# Bacterial diet modulates tamoxifen-induced death via host fatty acid metabolism

**DOI:** 10.1101/2021.11.05.467497

**Authors:** Cédric Diot, Aurian P. García-González, Andre F. Vieira, Melissa Walker, Megan Honeywell, Hailey Doyle, Olga Ponomarova, Yomari Rivera, Huimin Na, Hefei Zhang, Michael Lee, Carissa P. Olsen, Albertha J.M. Walhout

**Affiliations:** Department of Systems Biology, University of Massachusetts Chan Medical School, Worcester, MA, 01605, USA; Department of Chemistry and Biochemistry, Worcester Polytechnic Institute, 100 Institute Road, Worcester, MA, 01609, USA

## Abstract

Tamoxifen is a selective estrogen receptor (ER) modulator that is used to treat ER-positive breast cancer, but that at high doses kills both ER-positive and ER-negative breast cancer cells. We recapitulate this off-target effect in *Caenorhabditis elegans*, which does not have an ER ortholog. We find that different bacteria dramatically modulate tamoxifen toxicity in *C. elegans*, with a three-order of magnitude difference between animals fed *Escherichia coli*, *Comamonas aquatica*, and *Bacillus subtilis*. Remarkably, host fatty acid (FA) biosynthesis mitigates tamoxifen toxicity, and different bacteria provide the animal with different FAs, resulting in distinct FA profiles. Surprisingly these bacteria modulate tamoxifen toxicity by different death mechanisms, some of which are modulated by FA supplementation and others by antioxidants. Together, this work reveals a complex interplay between microbiota, FA metabolism and tamoxifen toxicity that may provide a blueprint for similar studies in more complex mammals.

## Supplemental Table 6 for "Bacterial diet modulates tamoxifen-induced death via host fatty acid metabolism"

### Sheet: Down-regulated Genes
Worm Base gene identifier	Gene name	Mean expression	log2(Fold_Change)	standard error value (lfcSE)	p-value	adjusted p-value		Color code
WBGene00016429	C35A11.2	32.9065058818357	-4.58909920311815	0.976934175145627	4.90137180366846e-10	1.85613464940742e-07		fatty acid biosynthesis genes are highlighted in blue
WBGene00021621	Y47D7A.9	72.2877073249389	-4.35799904845916	0.753259626621063	1.51938625281174e-12	1.11692764714049e-09		R05D8.9 is highlighted in red
WBGene00012379	Y1A5A.1	140.721430461999	-4.24577453264831	0.585739041294554	1.31906993094666e-16	2.06055211588006e-13		cyp-450 genes are highlighted in light red
WBGene00011325	T01C3.11	75.3502463581635	-4.00064282205611	0.873694872125642	1.42509394343125e-10	6.1411720727794e-08
WBGene00018000	F33D11.1	39.8350398266158	-3.98920358160648	1.08528499589029	7.13268549450111e-09	1.46126509220951e-06
WBGene00284847	F54D8.10	376.73752692108	-3.82272263531655	0.465424658493319	5.10179310571431e-21	3.18785542210559e-17
WBGene00015894	acdh-2	193.527758472736	-3.785960427864	0.509833102913416	1.88548696131088e-18	3.92715509258367e-15
WBGene00000697	col-123	60.5089552048076	-3.52512714456932	1.13042706044818	4.20586461889167e-08	5.41862784972053e-06
WBGene00009313	F32B4.2	145.805620498362	-3.17215609264292	0.578278045837917	1.72893353440777e-13	1.66203710611491e-10
WBGene00017658	F21C10.9	206.134057596357	-3.05902420283697	0.43974040530299	9.53642713472727e-18	1.70252471289552e-14
WBGene00004000	pgp-6	217.418757199757	-3.00811507386247	0.576011026303054	1.07128282234639e-12	8.92521428724185e-10
WBGene00019105	asp-8	267.238557538052	-3.00230082678924	0.534800212795531	1.0137943605628e-13	1.05578234366278e-10
WBGene00194738	Y46E12A.5	51.2100869386954	-2.90865967061215	0.957185280854352	7.79892150295514e-08	8.47505408890699e-06
WBGene00269346	R07C3.17	154.644671318723	-2.88200961774328	0.556485755485793	2.01153536552984e-12	1.39656430350147e-09
WBGene00018945	F56C3.8	84.8138783457833	-2.85553588741736	0.709724125444737	1.02111111727769e-09	3.27200657246649e-07
WBGene00008304	C54D10.10	239.263530302751	-2.84238924054381	0.532058560357974	9.05577371809626e-13	8.08357172536064e-10
WBGene00005833	srw-86	65.0961240897479	-2.81655155570865	0.790170363883541	9.73714752747084e-09	1.82323498857327e-06
WBGene00016675	C45G9.4	38.5297451033016	-2.69716044183471	1.00838762051114	5.14612751464053e-07	3.47627867840339e-05
WBGene00016274	C30G12.2	74.6228511404085	-2.63706374174931	0.543643652017462	3.95333591684885e-11	2.05853495636917e-08
WBGene00010723	cpg-7	1404.66922144388	-2.60990232196306	0.500853225347947	6.60956238200529e-12	4.12998505439601e-09
WBGene00235285	F56D6.18	43.4003808647378	-2.50160793879773	0.695866835909065	2.88047267724509e-08	4.2760791652835e-06
WBGene00044392	C25H3.16	60.5437952910317	-2.45974525269048	0.629313132747853	9.77488551127542e-09	1.82323498857327e-06
WBGene00007250	nspb-8	209.422005713208	-2.45466859842326	0.574603698575107	2.03993568199153e-09	5.42405876975493e-07
WBGene00017305	nspb-12	187.486301091383	-2.45026163814549	0.619440040738361	8.45046691929465e-09	1.63177591389099e-06
WBGene00007726	C25F9.6	424.326166917176	-2.43772502896207	0.460257474734341	1.36578746515875e-11	7.75829361458587e-09
WBGene00016669	ilys-2	96.0864261208126	-2.42855265663142	0.680311792941411	4.63204829534123e-08	5.78867075468793e-06
WBGene00020841	T27A3.5	103.963971547389	-2.42006972755992	0.483319392133204	7.25897055808372e-11	3.48905211786047e-08
WBGene00044810	Y37E3.19	35.9105152071882	-2.41736803618948	0.740786809170832	1.56881238619045e-07	1.47529226725076e-05
WBGene00001121	dyf-5	26.8615110926922	-2.37383569069335	0.811615945353854	6.28704261568905e-07	3.95742247795234e-05
WBGene00000644	col-68	49.257188749407	-2.36376791966098	0.638961441382759	4.00799855493428e-08	5.2174956188556e-06
WBGene00007537	fipr-8	282.688952235132	-2.35907946067817	0.524204506916665	1.35221814918654e-09	3.84060686599641e-07
WBGene00000596	col-7	30.7204775771228	-2.34396127449631	0.770461564695927	4.86624709352787e-07	3.41648819819201e-05
WBGene00019619	asp-14	96.8596251906751	-2.32732879777884	0.633381246047207	5.48708474808065e-08	6.40043140136067e-06
WBGene00007331	pho-11	711.391060544919	-2.32132318220298	0.473767578614283	2.61800137261862e-10	1.0905721051205e-07
WBGene00008476	E03H4.8	113.700734882728	-2.31557945518228	0.576341739764125	1.50678890004828e-08	2.57949875121964e-06
WBGene00002096	ins-13	23.38506563574	-2.29824223419748	1.02201321551107	6.6263314181276e-06	0.000243556658036296
WBGene00017056	D2062.4	134.430203347695	-2.238097245337	0.473080758568089	1.12038427666031e-09	3.47021229236618e-07
WBGene00008661	F10G8.1	18.7957833988238	-2.23558704881557	1.05129586261567	1.13023619334297e-05	0.000354495552304051
WBGene00011668	clec-47	105.102658405611	-2.23397113077292	1.13258682546475	1.66821888598684e-05	0.000470603418017553
WBGene00020144	T01C8.3	181.383066926266	-2.23117505505225	0.584046624405274	5.78848029879463e-08	6.57623984491241e-06
WBGene00006881	vab-15	25.8949443141458	-2.19870167580663	0.764186573208175	1.69402274306416e-06	8.67455047873264e-05
WBGene00010485	ant-1.3	230.077078146474	-2.1984380764154	0.41838702905725	1.11934060552025e-10	4.99585698113805e-08
WBGene00018167	nspb-4	30.236581857123	-2.18051105017465	0.879291864202345	5.59784133832852e-06	0.000217255351568607
WBGene00000638	col-62	20.5075431957154	-2.17629051997279	0.934876708659249	8.43579603807884e-06	0.000287253795879758
WBGene00019579	oac-57	320.028479015491	-2.17121145489485	0.476515561832594	4.17128060923643e-09	9.14534978484696e-07
WBGene00014100	ZK849.1	15.2581926442642	-2.16944838580113	1.13988096016253	2.38809802528168e-05	0.000616612831031924
WBGene00001736	grl-27	11.6302098994669	-2.13584308719122	1.50923552641374	6.80600325075557e-05	0.0013085326557645
WBGene00008341	ttr-44	365.927941693467	-2.12786508135918	0.439618599262658	1.5578244759728e-09	4.32625166138491e-07
WBGene00000759	col-186	50.5614830130247	-2.11328171510452	0.624246059727245	5.81990544145062e-07	3.81418391008919e-05
WBGene00016825	C50E10.1	73.4890368772063	-2.10551014806136	0.58236049996096	2.83619144718445e-07	2.25757226213147e-05
WBGene00235359	F56D6.22	207.700029069398	-2.09913811649044	0.417435425327473	7.77315886271017e-10	2.69836573075803e-07
WBGene00007149	B0334.13	19.6358660848479	-2.09677232371038	1.127738512156	3.3014077280609e-05	0.000775520533413102
WBGene00020380	T09B4.6	59.6883133220395	-2.09221220888884	0.563383115196517	2.20235637289856e-07	1.89812742014575e-05
WBGene00010661	tyr-2	250.967103381713	-2.07521560768469	0.5032602872081	5.33184515764846e-08	6.31888358598681e-06
WBGene00008106	C45B11.5	56.8809337825259	-2.06645692688034	0.51466491229928	8.67716708880576e-08	9.11248379065593e-06
WBGene00009916	F52A8.3	31.3495885204186	-2.05677590125574	0.659776756182365	1.88615127273052e-06	9.27028422749282e-05
WBGene00011227	nlp-67	199.520731289099	-2.04794899127542	0.49683435973735	6.54265436363206e-08	7.30031710556338e-06
WBGene00018885	drd-5	133.110778781006	-2.04777152544178	0.444560876467945	8.48727169744055e-09	1.63177591389099e-06
WBGene00012249	W04E12.4	33.5773454935465	-2.04202592917892	0.63309505602299	1.50744485690827e-06	7.8493909903261e-05
WBGene00019152	nspb-6	269.23870982719	-2.03247775564859	0.525941931130888	1.94616268116003e-07	1.71786929789455e-05
WBGene00018470	F45E4.5	328.592287459307	-2.02381716461682	0.51614155186693	1.68075933953484e-07	1.5331714938808e-05
WBGene00044741	Y57G11C.52	165.853909213317	-2.02068862229882	0.4610954485704	2.75621770153866e-08	4.14993405013598e-06
WBGene00019489	K07E1.1	3185.10052006276	-2.00631572124811	0.328409502509851	4.02887596889137e-12	2.64994015701239e-09
WBGene00018744	F53B3.6	132.813240224899	-2.00163891422112	0.435895826973653	1.27667184099409e-08	2.22363665881223e-06
WBGene00000740	col-167	683.215842376782	-1.99805176365233	0.405122232992109	2.70012851857928e-09	6.61637374444808e-07
WBGene00003548	nas-30	96.351730446917	-1.9949447758475	0.592805752336871	1.34490794082559e-06	7.21110662255892e-05
WBGene00015623	C09B8.4	50.7155785345001	-1.98201677216398	0.565240817360125	9.43167638402855e-07	5.63960094599066e-05
WBGene00000934	dat-1	91.0532199300809	-1.9800796756814	0.481733656495067	1.12028084230928e-07	1.12904432954348e-05
WBGene00044922	Y43C5A.7	242.954771110793	-1.96775842513189	0.507540421147761	2.94277354270629e-07	2.29543241425623e-05
WBGene00009811	F47B8.10	45.2303251470197	-1.950427612047	0.551277500531383	1.05817663106641e-06	6.06607034790685e-05
WBGene00007934	C34E7.4	817.266051646202	-1.95022521568323	0.459711130941806	8.22337569710292e-08	8.78354923817907e-06
WBGene00009090	fipr-3	1467.85410717019	-1.94834128524721	0.440710207631955	3.97257776742125e-08	5.2174956188556e-06
WBGene00271779	C35E7.12	24.3899101776616	-1.94654078052409	0.705441301883524	9.35821027979616e-06	0.000311865476977634
WBGene00044122	T28B8.6	42.5099419136552	-1.93019827575631	0.567129744032595	1.84915742913828e-06	9.24356815677642e-05
WBGene00015574	irg-1	101.093487123392	-1.92809318406693	0.497139282053072	3.87569772410088e-07	2.86595233479815e-05
WBGene00000602	col-13	2393.20002482966	-1.91736299188098	0.384804752067705	3.80440544625055e-09	8.64430088396239e-07
WBGene00016336	C33C12.4	110.877949888996	-1.91413493203481	0.425841779716341	3.69439097911765e-08	4.974117037167e-06
WBGene00255441	T11G6.11	26.9487405089348	-1.89004979133833	0.776120826420245	2.57809531633163e-05	0.000644369143363927
WBGene00012594	nspe-5	54.6349574004398	-1.87689885097647	0.652828141137458	1.08817828531531e-05	0.000346912347744527
WBGene00000601	col-12	8094.54848002993	-1.87682887567533	0.361425107277927	1.76524934802205e-09	4.795721978746e-07
WBGene00001758	gst-10	223.826622196994	-1.86958179497687	0.457879157715342	2.72360608181421e-07	2.19592936802788e-05
WBGene00014848	VM106R.1	100.351607434381	-1.8595178209576	0.414143067418935	5.5313002428339e-08	6.40043140136067e-06
WBGene00000732	col-159	7713.15625820974	-1.852160146742	0.301665659525081	1.00215947105859e-11	5.96380329039007e-09
WBGene00016523	C39B5.5	1479.2283930734	-1.85169188347926	0.42280759706292	9.35273249812057e-08	9.55631097891597e-06
WBGene00045507	F10A3.17	92.5829822006454	-1.8460988115549	0.444739894791176	2.4605437771157e-07	2.04996103884099e-05
WBGene00003991	pfn-3	889.395575813391	-1.83799102870186	0.317845019817976	9.22837872898233e-11	4.27137218429971e-08
WBGene00010717	K09C8.7	15.6421655966923	-1.83612958548433	0.911914100261086	6.94018601000939e-05	0.00132820068249751
WBGene00002179	jph-1	731.573357443037	-1.83048768590698	0.328076399762583	3.06177187598964e-10	1.23428913336266e-07
WBGene00269336	F28A10.11	17.9631493656047	-1.82717189383619	0.859006743121138	6.09849461940942e-05	0.00121165162573545
WBGene00018380	decr-1.1	767.903734028755	-1.81867554837075	0.410438442551066	9.40566736342054e-08	9.55631097891597e-06
WBGene00020497	T14A8.2	870.827230308571	-1.81796058532723	0.451314808083611	4.78256305402555e-07	3.3958915048953e-05
WBGene00016659	C45B2.2	188.511362204063	-1.81262758903084	0.384023107213723	2.7162688816207e-08	4.13966002605048e-06
WBGene00022072	cpg-9	31712.7029949636	-1.80353859700793	0.334349112761512	1.00168582194012e-09	3.27200657246649e-07
WBGene00077582	F14H8.8	16.6360489302464	-1.80070048048019	0.925487519923054	8.98114541244113e-05	0.00161029231304558
WBGene00019963	R08E5.3	192.825998924289	-1.79717550972015	0.377201788974672	2.44746400200493e-08	3.82324470413196e-06
WBGene00019026	F58A6.9	330.73137444276	-1.79525708460308	0.38725154419697	4.46911062737905e-08	5.64146217276324e-06
WBGene00235313	C25E10.17	52.8408438867009	-1.79312828345457	0.510238840042564	3.3282383538333e-06	0.000144420120513384
WBGene00219362	ZK470.14	37.6438619005768	-1.78569613203226	0.664884744279201	2.89792249312411e-05	0.000703710721230125
WBGene00021625	Y47D7A.13	530.002353833861	-1.77933120589212	0.978013395225515	0.000115917264743181	0.00191616145171367
WBGene00014003	ZK593.3	87.8418271500474	-1.777161679191	0.439455292913982	5.91214104656909e-07	3.82818790979139e-05
WBGene00023492	T24D3.2	143.533939250626	-1.77553574191977	0.388642643035341	6.86473966669824e-08	7.59191607209981e-06
WBGene00012145	nlp-46	81.7196744852556	-1.77147061549165	0.402835672034136	1.48007403925152e-07	1.41194544034552e-05
WBGene00020986	W03D8.3	85.5908533060936	-1.76350435206529	0.429469327825206	5.08911561174755e-07	3.47577117790212e-05
WBGene00009143	F26A3.5	72.6996077811699	-1.7541634092902	0.488776948652813	3.40542910523658e-06	0.000146750508717729
WBGene00016505	ttr-33	598.920197272002	-1.75198788462084	0.353209158491929	1.2811221848002e-08	2.22363665881223e-06
WBGene00012597	nhr-235	9.14008644572225	-1.75016672069623	1.27156686580564	0.000198685996257849	0.00269595971252371
WBGene00014300	D2023.1	314.784477689793	-1.74805181338756	0.396980620788592	1.67708235232419e-07	1.5331714938808e-05
WBGene00019405	K05F1.1	26.2854082085018	-1.74713024182123	0.664446031644561	4.10267188464295e-05	0.000903139489427069
WBGene00009706	argk-1	102.49764697736	-1.74347364913462	0.44272628317851	1.09488392527735e-06	6.21943837008683e-05
WBGene00008579	F08G2.8	123.095611031736	-1.74027641896852	0.410213447410896	3.44013850329878e-07	2.63750986967637e-05
WBGene00009785	F46C5.10	472.570472122324	-1.73775312578487	0.284645740020551	2.53011017654704e-11	1.37472986418732e-08
WBGene00001990	hot-5	23.230144277587	-1.72213182893923	0.701547651277669	6.49201149307331e-05	0.00126568904257312
WBGene00044912	H38K22.7	114.457330226113	-1.71928882550403	0.414865938965978	5.81771949296068e-07	3.81418391008919e-05
WBGene00016838	C50F2.4	107.510019855672	-1.71770621801045	0.413607965205227	5.67527054614787e-07	3.79271957300588e-05
WBGene00018343	F42A10.7	328.37717894581	-1.709576429899	0.441158003167261	1.70974207645845e-06	8.68562875182979e-05
WBGene00044736	gfrp-1	387.787837284256	-1.69672678181112	0.309556802064015	1.19428789666099e-09	3.55357520108865e-07
WBGene00008772	irld-4	43.6096927946423	-1.69242744787842	0.502037521113016	9.9348823772287e-06	0.000324167689473178
WBGene00021979	Y58A7A.5	79.8607688659792	-1.69039304563637	0.570800496570368	2.94579606253612e-05	0.000713442120029339
WBGene00015052	clec-52	21.8058704298199	-1.68122448350081	0.805464822712062	0.000136301224271254	0.00213186032505364
WBGene00010760	K10H10.4	438.582968784233	-1.67958482852916	1.05885449897328	0.000220057524790795	0.00290090599927275
WBGene00015695	ugt-26	50.558443866876	-1.67829503401014	0.477514353932292	7.03876385588759e-06	0.000252768482491458
WBGene00255598	BE0003N10.6	94.7059598137866	-1.6753642177647	0.449929255917931	3.61186992353883e-06	0.000154053032199539
WBGene00219694	linc-36	173.14586450009	-1.67062484627872	0.384887132186238	3.51423654200854e-07	2.6778911015537e-05
WBGene00021464	ugt-31	61.6806896816486	-1.66812776960227	0.48028765242729	8.53848145025894e-06	0.000289923841982423
WBGene00018169	nspb-2	74.9022990389358	-1.66724616506858	0.584127435884082	4.34223988360836e-05	0.00093721885708901
WBGene00023408	cex-2	292.801388527662	-1.66469512315271	0.384261241417206	3.76939705939397e-07	2.82072784738003e-05
WBGene00195164	K12B6.11	106.076926949163	-1.66320438089161	0.421645604885433	1.76705208236439e-06	8.9404250499222e-05
WBGene00016433	C35B1.3	28.1529794071654	-1.66059464601539	0.68787566113196	0.000100233847213532	0.00172537519094698
WBGene00194914	F44D12.16	58.4733380333096	-1.65929476730509	0.481833769207415	9.87968343102225e-06	0.000324167689473178
WBGene00012926	Y47D3A.13	490.241969104059	-1.65789399391948	0.294448263174031	6.45501592979567e-10	2.37259806101931e-07
WBGene00007072	ugt-1	32.7224355299882	-1.65612020964247	0.662216694565406	9.01386848069597e-05	0.00161384404589194
WBGene00219547	T06A10.106	184.341174461768	-1.65519355303777	0.375970418518711	2.95722668396618e-07	2.29543241425623e-05
WBGene00007571	C14A6.7	14.0605505833282	-1.65241367168619	0.764263820415442	0.000146559961835232	0.0022381113592454
WBGene00077775	nlp-58	344.512460619781	-1.64874332252011	0.390834033171994	6.62134157081314e-07	4.09638146586395e-05
WBGene00007229	C01G6.9	33.9833421868375	-1.64802484156727	0.584256864798804	5.27318246761416e-05	0.00108386449502918
WBGene00011906	hsp-12.1	112.548130680372	-1.64584948127493	0.421962405032112	2.30892104195093e-06	0.000107266119930337
WBGene00003124	37012	686.385712461456	-1.64580400411996	0.32774557613638	1.7588988412724e-08	2.93079450925083e-06
WBGene00000691	col-117	1137.34690704652	-1.64485223333515	0.372404880626388	2.95046553302673e-07	2.29543241425623e-05
WBGene00022382	Y94H6A.10	1328.74248502726	-1.6422473670065	0.39581799895772	9.10035848472469e-07	5.46765288382714e-05
WBGene00020155	T02B11.3	259.140645280382	-1.63713732505173	0.356641406134928	1.43322487790422e-07	1.37916409579173e-05
WBGene00044257	Y45F10D.16	19.3431369786072	-1.63235950091577	0.806625655428164	0.000189764432654619	0.00260889561593484
WBGene00020802	btb-2	99.950354604542	-1.63043880433693	0.409707342478535	1.88376865029318e-06	9.27028422749282e-05
WBGene00012171	W01B6.4	32.3641065993258	-1.62658238017996	0.684660894392663	0.000130287606033124	0.00206363018072998
WBGene00003762	nlp-24	11217.6860702053	-1.62152130471755	0.337331799344605	5.72154139967594e-08	6.55982595153672e-06
WBGene00009079	F23B12.1	24.3784386704233	-1.62093805142712	0.612330527716085	8.78031554011019e-05	0.00158337089905854
WBGene00000717	col-144	1741.31946987584	-1.61881606062857	0.385455419233673	8.48895452651965e-07	5.14982838436486e-05
WBGene00004971	spe-17	28.1514174810096	-1.61859614554636	0.571628196283023	6.22335143570175e-05	0.0012308793101823
WBGene00018462	F45E1.1	202.565379876211	-1.61702992472621	0.359374730442177	2.40432161395269e-07	2.0165642422528e-05
WBGene00006651	tts-2	1152.65078821572	-1.61602057163836	0.426771177185826	4.1557030861513e-06	0.00017237095932429
WBGene00012593	nspe-7	236.517131602488	-1.61333736019585	0.479519247560214	1.66687955188092e-05	0.000470603418017553
WBGene00011913	glb-26	90.749518248196	-1.60787651925642	0.424508835016096	4.34360546107976e-06	0.000177392279238934
WBGene00000723	col-150	105.744061459279	-1.60728334552384	0.457940541637819	1.10857536377136e-05	0.000352515682469484
WBGene00010340	slcf-1	224.363792654047	-1.60682496564583	0.413108977606335	3.02274261798285e-06	0.000133954661336637
WBGene00011008	R04B5.11	23.6827122784749	-1.60193218530227	0.589561057096092	8.70546113427246e-05	0.00157669779413048
WBGene00018500	msrp-4	106.130400484264	-1.60133471366207	0.476632709721166	1.81948978538405e-05	0.000507548300177331
WBGene00001392	far-8	53.9366507065907	-1.58976966921496	0.478479364319387	2.17623835559642e-05	0.000578647887869969
WBGene00007307	spch-1	194.459430761907	-1.58939281521186	0.442702048962191	9.50984461851095e-06	0.000315237475325017
WBGene00021052	W06A11.1	114.778739543883	-1.58898618198212	0.368543166053806	6.30772108463648e-07	3.95742247795234e-05
WBGene00009799	lgc-47	44.5974420538821	-1.58805710090397	0.578991424321571	9.05034556191244e-05	0.00161805677377997
WBGene00012609	Y38F1A.7	15.787843815023	-1.58699675210298	0.845245336622092	0.000273247166728527	0.00340795393473693
WBGene00015997	C18H7.7	141.658168079984	-1.584599078617	0.383933222518356	1.37579161878515e-06	7.27010053960439e-05
WBGene00011968	T23G11.1	396.61296410245	-1.58446777044438	0.292963207550357	3.22716177885413e-09	7.75573860583463e-07
WBGene00002089	ins-6	94.8100931047164	-1.58313941374415	0.37721769810141	1.04722302590657e-06	6.06396070053691e-05
WBGene00044210	Y51A2D.21	156.465784237678	-1.58257983405995	0.417600256730081	4.98891710569886e-06	0.000197690961923032
WBGene00271781	Y71F9AM.9	30.378018509611	-1.58057960528915	0.547786812806483	7.05709008642546e-05	0.00133624931530392
WBGene00004986	spp-1	703.524202234936	-1.57762028164727	0.316597475608909	3.05339427947285e-08	4.36725169859817e-06
WBGene00018163	F38A5.6	43.626731372081	-1.57732518801042	0.496578207975057	3.53288500711105e-05	0.000816089906356133
WBGene00009100	rgef-1	58.3569611478434	-1.57625106782636	0.430445427418826	8.07456590128785e-06	0.000278750967039763
WBGene00015002	B0034.1	154.730165032134	-1.57234332130666	0.442918558611924	1.19837742434473e-05	0.000370696105743467
WBGene00001188	egl-20	605.481931055353	-1.5710653464646	0.386432046450753	1.89159196448001e-06	9.27028422749282e-05
WBGene00017542	F17E9.5	6955.63191097659	-1.5703794750429	0.27893075365471	1.01138961439538e-09	3.27200657246649e-07
WBGene00009528	F38A6.4	11.0621305357474	-1.5663745624709	0.893866158630301	0.000328479460585245	0.00391699219363913
WBGene00000594	col-3	1506.21651180289	-1.56602571604845	0.36977427321856	9.81672627377786e-07	5.75960695978413e-05
WBGene00000747	col-174	28.3528310434314	-1.56560212060885	0.737723175318285	0.000252136609574786	0.00322843361665584
WBGene00003423	msi-1	627.147354780551	-1.56477829135399	0.339702068537332	1.96571424821094e-07	1.71786929789455e-05
WBGene00045178	fipr-27	11.2556004236019	-1.56312244011346	0.930230030686011	0.00034621881851941	0.00405881479834621
WBGene00007948	C35A5.4	21.7463432175298	-1.56307910911536	0.631178892359782	0.00016763410783126	0.00242441335313057
WBGene00010547	K03H1.12	435.387604529339	-1.5625795698838	0.344814532885209	2.78638726640512e-07	2.23214626078621e-05
WBGene00018120	F36H12.4	142.381022272586	-1.56144910576406	0.383294568798925	1.92962274463772e-06	9.41972478114749e-05
WBGene00000664	col-89	45.6524383394813	-1.56126725738948	0.534562298271543	7.36184616759683e-05	0.00138764693146995
WBGene00001174	egl-5	465.467040356981	-1.55962403879261	0.453472287603855	1.83374862480556e-05	0.000509252368093223
WBGene00000741	col-168	403.862632026412	-1.55891448234924	0.388703707546059	2.50352596779196e-06	0.000114602798606213
WBGene00019727	zig-12	2977.10470927159	-1.55483827759721	0.283862423712847	2.55520595170398e-09	6.51681811804992e-07
WBGene00012759	sup-1	1859.03774211909	-1.55481032519705	0.287915361730184	3.89810834932871e-09	8.69904643599302e-07
WBGene00255709	Y116A8C.471	7.45760885311187	-1.55418641378888	1.06818362041506	0.00039058025144739	0.00440530812485383
WBGene00017059	msrp-5	517.93786541756	-1.55075781877073	0.271794546455331	7.20877292465312e-10	2.57394386398257e-07
WBGene00020339	ttr-59	781.253060511587	-1.54950083897628	0.337341943257307	2.25483059296308e-07	1.93004232330545e-05
WBGene00012248	W04E12.3	18.9693465390817	-1.54779601367012	0.718410312289882	0.000271926131088179	0.00339486599421475
WBGene00013194	Y54E2A.9	97.5166377331088	-1.54560776307733	0.490885557107414	4.61210519120756e-05	0.000975253444577341
WBGene00219705	anr-5	65.4866133783753	-1.54476161884806	0.429098105247788	1.18966332736001e-05	0.0003698314080104
WBGene00017058	msrp-6	976.065577633624	-1.54302338270138	0.301292336793936	1.79942564514519e-08	2.95887135360255e-06
WBGene00194643	C48D1.9	21.6149491684897	-1.54150734676938	0.641777529746541	0.000213384303323931	0.00283687621131826
WBGene00000722	col-149	3774.34193189266	-1.53993788827891	0.336212000852575	2.50974014855798e-07	2.07710083685623e-05
WBGene00011335	T01E8.8	768.288557048528	-1.53828464797551	0.278767437806331	2.20457498387607e-09	5.73970282781235e-07
WBGene00010422	H32K16.2	112.503771839108	-1.536413612014	0.402413814559216	5.82175566099388e-06	0.000222490766041103
WBGene00016389	C34B2.4	25.6507295686005	-1.53609581466278	0.693513028097973	0.000275100657557945	0.0034242359736072
WBGene00020140	ant-1.4	99.595065468986	-1.53599296398249	0.499768153843505	5.94646445172559e-05	0.00119282449844646
WBGene00171929	K03H1.14	256.287097158368	-1.53222230387804	0.361126345221732	1.13361094206572e-06	6.29632708577566e-05
WBGene00001079	dpy-20	34.1846603225988	-1.53215730482484	0.58026164979886	0.000156131711229886	0.0023255995175684
WBGene00010424	lep-5	3040.16104852723	-1.53173726871735	0.279001164591257	2.65519751529211e-09	6.61637374444808e-07
WBGene00010740	K10D3.6	416.716884480588	-1.53105189806334	0.346851491496809	5.49720094056981e-07	3.69346882550005e-05
WBGene00019929	R07C3.13	42.6179337021219	-1.52747236740296	0.518333865077246	8.53643533503921e-05	0.00155057895904048
WBGene00011462	vap-2	76.4274323751464	-1.52570018967816	0.448518275925878	2.5036732773669e-05	0.000633368521199478
WBGene00219546	F41E7.20	57.2899586070525	-1.52530361370428	0.481936022155694	4.98048041638131e-05	0.00103562502102358
WBGene00008244	fipr-11	107.411292692997	-1.52297137261158	0.447717362766087	2.54278816241132e-05	0.00063809686075611
WBGene00284850	Y46B2A.4	116.755696550744	-1.52012709005147	0.427805749182825	1.59319316913955e-05	0.000453533827670546
WBGene00018497	msrp-3	112.887584443921	-1.51971799738336	0.367602563459403	1.88726867105934e-06	9.27028422749282e-05
WBGene00009213	thn-1	45.0291427121916	-1.51790104568578	0.58511686257709	0.000185164195907597	0.00255408052567025
WBGene00009577	F40F8.4	58.2476947290829	-1.51780284118365	0.46823139582906	4.20639480206147e-05	0.000919009018205633
WBGene00021050	W05H9.3	394.989467911067	-1.5166619782147	0.367502342526974	1.97325391424982e-06	9.5211406047799e-05
WBGene00000599	col-10	1728.28488151043	-1.51486466876932	0.380923913570924	3.59926150296905e-06	0.000154040996584261
WBGene00008634	F10A3.4	41.6421469338954	-1.51207672929017	0.566630905506672	0.000168387836743176	0.00242441335313057
WBGene00001730	grl-21	1127.81859630819	-1.51206830587341	0.800680845782079	0.000406934991805476	0.00452846535404545
WBGene00022143	Y71G12B.3	437.412065653535	-1.51073925249935	0.281913373013309	5.98412506953093e-09	1.26751883040556e-06
WBGene00022680	ZK180.6	23.4501329001487	-1.50996054887055	0.707010776681007	0.000347803087980096	0.00406935656824125
WBGene00012781	nspd-7	1113.93583512361	-1.50990256085335	0.294562877065711	2.05288591915767e-08	3.33180718593681e-06
WBGene00010544	K03H1.9	56.4419296343249	-1.50690816557298	0.462326526658962	4.25547667004508e-05	0.00092810980707772
WBGene00077699	C45B11.8	57.7726667797727	-1.50686458884584	0.433383763385004	2.19618386640035e-05	0.00058271146026338
WBGene00015514	nlp-77	33138.3230812094	-1.50542925260505	0.266757664222111	1.26399521950782e-09	3.67352285074167e-07
WBGene00013426	Y66A7A.7	953.02589593951	-1.50493521479249	0.355876325396501	1.37874196037948e-06	7.27010053960439e-05
WBGene00010175	F56H11.2	73.6540797329827	-1.50476632355159	0.477487607263386	5.82600586918355e-05	0.00117811642956613
WBGene00003765	nlp-27	3348.44553228391	-1.50471316013955	0.297806140641292	3.0574479774678e-08	4.36725169859817e-06
WBGene00219286	C04F12.16	28.8369747404812	-1.50304639797259	0.581676748553582	0.000206895393633894	0.0027653173628265
WBGene00000720	col-147	1249.67888595089	-1.50139137429492	0.36547230789983	2.29913092833967e-06	0.000107209847803958
WBGene00012794	Y43E12A.2	108.641029472554	-1.50128350614627	0.452352649575238	3.69186545450167e-05	0.000846554909814813
WBGene00019352	K03A1.4	49.539196943827	-1.49852678347055	0.463423121040076	4.80579486497368e-05	0.00100263803718825
WBGene00009321	F32B6.4	452.602801971112	-1.49706280572501	0.308939851119105	8.84523079303256e-08	9.21157076837732e-06
WBGene00014042	ZK666.2	68.2118700811414	-1.49505911296233	0.412249585799241	1.42676713738527e-05	0.000423522777099852
WBGene00010636	K07F5.8	19.0205759059618	-1.49276738705676	0.623730688106769	0.000293759418953507	0.00357985373201774
WBGene00007639	C17D12.5	31.2222317633598	-1.49273352471085	0.50862869676155	0.000108322149967373	0.00183926889693241
WBGene00016033	C24A3.2	1159.82094913052	-1.48871564503665	0.262353536303748	1.13850287258553e-09	3.47021229236618e-07
WBGene00016286	C31H1.1	37.8893410349066	-1.48583973783881	0.493483408664621	9.38057238020837e-05	0.00166614174371852
WBGene00021079	W08A12.2	1278.43448725344	-1.48486271340047	0.335179637862409	6.41792287539162e-07	3.99028767033677e-05
WBGene00015094	B0261.6	315.598775380743	-1.48482950414029	0.319141003482078	2.34439714679842e-07	1.97958994213107e-05
WBGene00015192	B0432.11	17.2796883697813	-1.48459008274099	0.673069780978157	0.000382083343542233	0.00433814460429106
WBGene00235304	Y116A8C.468	11.2848018597768	-1.48386846920793	0.938947584907076	0.000522418281456686	0.00541642268943394
WBGene00045474	C49G9.2	65.3527182312212	-1.48235581525173	0.417701251172994	1.98313358518084e-05	0.000541118349650764
WBGene00000067	act-5	16572.065677069	-1.4796808537536	0.30963512892971	1.32294932659333e-07	1.29163263550288e-05
WBGene00013055	Y50E8A.12	16.4012576274322	-1.47910521866294	0.68921101447201	0.000416951953950498	0.00462346811758596
WBGene00022161	Y71G12B.26	33.412286228427	-1.47857709243539	0.585327353380493	0.00026532129704509	0.0033437443155503
WBGene00019650	K11D12.11	41.6490367950474	-1.47786526163309	0.509726549473976	0.000128575778001144	0.00204879102289271
WBGene00016013	ugt-66	28.5352243900169	-1.47726048181766	0.565723802505566	0.000232073044877705	0.00301791554821715
WBGene00003758	nlp-20	1975.03488873414	-1.47699998375073	0.361279385528933	2.8076066148467e-06	0.000126211006711292
WBGene00194864	Y66A7A.9	29.7189575610074	-1.47661181844782	0.520752617787813	0.000149550233508173	0.00225716095187396
WBGene00009682	msd-2	52.1893270574848	-1.47543878996027	0.477544903030143	8.13889522909956e-05	0.00149356495856178
WBGene00013712	dlc-6	63.764762850073	-1.4745068964216	0.438320920597607	3.73430438375026e-05	0.000851598574520566
WBGene00020052	R13A5.10	78.8742829364953	-1.47418017616672	0.397465614034733	1.1942410883913e-05	0.000370333272496925
WBGene00020084	R105.1	141.628803795814	-1.47405322546498	0.351435185406802	1.84802880300462e-06	9.24356815677642e-05
WBGene00013073	hmit-1.1	48.6349925732937	-1.47243186987244	0.589584297697409	0.00028835430030836	0.00354332712974786
WBGene00007541	fipr-4	277.070049001143	-1.47067865726381	0.45821430423013	6.01801610712295e-05	0.00120139212924466
WBGene00021952	vha-19	1771.98457438539	-1.46956425743509	0.391402504150417	1.03848409488488e-05	0.000335347176583369
WBGene00235254	F49D11.14	49.0579424376549	-1.46819175439806	0.505407794186496	0.000134389673215319	0.00210988410323096
WBGene00006686	twk-34	13.2598560699778	-1.46737756317313	0.780424365506001	0.000526618897164456	0.00542999699493747
WBGene00001171	egl-2	24.056141075569	-1.46720146646791	0.586490648861741	0.000296082756377782	0.00359586608984756
WBGene00007807	C29F3.7	711.148987110728	-1.46651995859254	0.390444518542975	1.04915472682261e-05	0.00033791975827583
WBGene00044767	T23B7.3	112.453903966206	-1.46632224309145	0.425646229267915	3.02839580648566e-05	0.000727805046031755
WBGene00017325	F10C1.3	456.8890149325	-1.46604357188945	0.336480937858642	9.64079025460757e-07	5.68678852150212e-05
WBGene00017498	pud-4	43.683495799412	-1.46415333011498	0.51097803975438	0.000150730360899928	0.00226949074718843
WBGene00004973	spe-27	116.156096174203	-1.4631089614078	0.388162668448796	1.01711011252553e-05	0.00032929598643087
WBGene00000920	daf-28	194.1449980147	-1.46208116259507	0.434846236167561	4.01364851633039e-05	0.000892501165633111
WBGene00012812	Y43F8B.1	257.035539356541	-1.45946457021682	0.32681478839806	6.16364778667244e-07	3.95667593254536e-05
WBGene00044744	F10G7.12	31.6170425295097	-1.45927509974347	0.492781118839554	0.000123769965274313	0.00201191510390022
WBGene00008433	marc-2	45.3762155107814	-1.45791760913031	0.449395040471815	5.84544995536097e-05	0.00117884682481357
WBGene00001385	far-1	7602.73834095396	-1.45742623827381	0.288360269137561	3.74143395609905e-08	4.974117037167e-06
WBGene00019563	K09C6.9	6.57819390047707	-1.45626791212684	1.17888126364621	0.000565829622129403	0.00567793543559904
WBGene00007353	C06A1.2	265.730777008307	-1.45427851637448	0.363499277401269	4.43101071938919e-06	0.000179786821299372
WBGene00009146	F26C11.1	33.4965495772757	-1.45394732116552	0.522016269537464	0.00019095946355525	0.00262244001763731
WBGene00010225	ttr-31	218.85385486163	-1.45209837459423	0.382966379318636	9.89856819831981e-06	0.000324167689473178
WBGene00044169	C06C3.10	15.8861708962913	-1.45196005515485	0.691778112310347	0.000512216265482669	0.00536393571406475
WBGene00007224	C01G6.2	20.6304553010665	-1.45127443689848	0.603505301580476	0.000376442298452742	0.00429233522241234
WBGene00011289	R102.2	525.582154221936	-1.45097065983624	0.338171893721473	1.37419868868082e-06	7.27010053960439e-05
WBGene00007958	C35C5.9	625.927011370601	-1.45071030312072	0.347825878904473	2.27388513554822e-06	0.000106429747336877
WBGene00007457	C08F11.10	98.5259453041403	-1.44979498925703	0.405563888110078	2.15231444799073e-05	0.000575207534379924
WBGene00017193	F07C3.2	78.67745548913	-1.44935829839148	0.476616877070618	0.000107204241980868	0.00182524715536092
WBGene00007251	nspb-9	144.311240519898	-1.44838740955358	0.784779100252939	0.000595174498028265	0.0058890702310841
WBGene00011337	T01G1.2	386.821637746856	-1.44811360904995	0.344027942300119	1.96182877998044e-06	9.50270320287423e-05
WBGene00020635	T20H4.2	37.5839009891312	-1.44722091320511	0.475405714605114	0.000107590870725502	0.00182933756660761
WBGene00011927	T22C8.6	80.5322490745101	-1.44694690737203	0.381541221317692	1.01266126596997e-05	0.00032870721664485
WBGene00235305	Y116A8C.469	13.9773715012843	-1.44656847194425	0.810962360361628	0.000611780152594131	0.00598701375643606
WBGene00000701	col-127	261.483305963236	-1.44492371784508	0.754989533975162	0.000592683758963413	0.00587615270882606
WBGene00020651	T21D12.12	400.940196214411	-1.44482329932398	0.335734435148238	1.33784206894686e-06	7.20647083432282e-05
WBGene00008584	irg-4	548.416107509278	-1.44362186053592	0.406915059377377	2.43262007417902e-05	0.000625213851084647
WBGene00014104	ZK849.6	649.88620153008	-1.44196180039777	0.271636074334445	1.05649138967492e-08	1.94161366128933e-06
WBGene00004974	spe-29	64.1085694967154	-1.43994718256813	0.473080004916101	0.000112185738262237	0.00187682084479676
WBGene00044475	F56D6.13	432.973788396424	-1.43885664586114	0.286636236654451	4.8205132908591e-08	5.90607397998688e-06
WBGene00000966	dhs-2	60.6878736453758	-1.43508930771728	0.431877762803	5.22341148870023e-05	0.00107915517310607
WBGene00017613	F20A1.1	675.325658339701	-1.43416710501673	0.329355054204315	1.12642834253393e-06	6.29632708577566e-05
WBGene00002123	inx-1	37.6680341765858	-1.43415839671285	0.494955213942001	0.000166703040104768	0.00241938279315669
WBGene00171581	Y57G11A.176	40.2778917705399	-1.43243044375346	0.502150610252151	0.00018687916478945	0.00257489407097437
WBGene00002259	lbp-7	1269.23976674478	-1.43184848934913	0.394432619277129	1.94673882069631e-05	0.000534690000928391
WBGene00077563	peel-1	144.276734792069	-1.42810762951338	0.419298618998125	4.18198106181968e-05	0.000915275259712094
WBGene00235291	C01G5.25	56.9666858717502	-1.42793099994243	0.491219258396205	0.000168953223158235	0.00242690624115916
WBGene00006794	unc-60	1762.9763901468	-1.42691004481529	0.300713556829382	1.95801552248464e-07	1.71786929789455e-05
WBGene00015172	B0410.3	545.008741610114	-1.4242285745605	0.308533476726213	3.63310360272873e-07	2.73511420019885e-05
WBGene00017243	F08C6.5	17.7131588227618	-1.423903710495	0.623539632922559	0.000518943859985793	0.0053998679585699
WBGene00016634	C44B11.4	50.6466330673232	-1.42345518754496	0.434729597954477	6.42697109992048e-05	0.00125890059303615
WBGene00044476	F56D6.14	55.1082739138446	-1.42315327659714	0.471617680175943	0.00013180522950254	0.0020797600417844
WBGene00009705	F44F4.10	21.5806320176108	-1.42235415372402	0.582431196904112	0.000428894769633647	0.00471822001418282
WBGene00000110	alh-4	2404.26729070131	-1.42110989198827	0.337341821234025	2.18568483269289e-06	0.000103073597562879
WBGene00019975	flp-34	111.524244740168	-1.41867895657026	0.410817252493012	3.76673099914873e-05	0.000855869769024758
WBGene00006527	tax-6	334.657973385656	-1.41752864476646	0.379474403123242	1.43526969287741e-05	0.00042503709364666
WBGene00017297	F09E10.7	129.742067587854	-1.41517234155373	0.396238984603395	2.58471402118054e-05	0.000644733954544775
WBGene00015354	snet-1	300.065710929364	-1.41435910939529	0.294967718681642	1.62382453797135e-07	1.5062557692943e-05
WBGene00013988	ZK512.10	70.9907739304203	-1.41387324425219	0.413481853608803	4.30433849787646e-05	0.000933877052221566
WBGene00003779	nob-1	542.531808689238	-1.41364061836218	0.324525104023739	1.22414348360165e-06	6.70970224323237e-05
WBGene00007867	C32H11.4	89.40605997172	-1.41173393960907	0.374006373962108	1.27875607332767e-05	0.000389771088984779
WBGene00021733	otub-2	55.57048701008	-1.41159407369402	0.480509056846066	0.000171912374696525	0.00245249879746857
WBGene00013762	Y113G7B.12	223.696811040303	-1.41075534060277	0.413765690699373	4.51247610495156e-05	0.000960688481832703
WBGene00022125	Y71F9B.1	3223.80649320899	-1.41000808599675	0.274826783686983	3.07528326379642e-08	4.36725169859817e-06
WBGene00002107	ins-24	66.6525411735514	-1.40998135847765	0.450413545909454	0.000104545387781922	0.00178973111111051
WBGene00022389	pde-6	608.827284245272	-1.40954414402483	0.368802825697218	1.08408070170316e-05	0.000346489936807786
WBGene00009624	cnc-8	2880.57955579475	-1.40624235347775	0.345353932838607	4.16548209297716e-06	0.00017237095932429
WBGene00006584	tni-1	2224.26309282653	-1.40493330296074	0.317938280963243	9.64124964028228e-07	5.68678852150212e-05
WBGene00019572	K09E2.3	842.515042325713	-1.40455709887953	0.337548239253699	2.91477181513627e-06	0.000129629549372804
WBGene00007305	ttbk-5	219.506408102956	-1.40406232007588	0.375093024223627	1.48659096524351e-05	0.000436101579639627
WBGene00010135	F55H12.4	4373.10274178919	-1.40249703382933	0.318615555010427	1.05031998935128e-06	6.06396070053691e-05
WBGene00044205	T13F3.8	59.2156864637228	-1.40248017649774	0.436822992907794	8.64905312630847e-05	0.00156875496254683
WBGene00045276	F18E3.13	452.652535324632	-1.4016242445312	0.375986873976936	1.58996937803354e-05	0.000453533827670546
WBGene00000700	col-126	24.059491487472	-1.40056916078335	0.726321283646303	0.000771912100066612	0.00709593346207074
WBGene00001113	dur-1	44.6626829388938	-1.40051084195659	0.494419144286796	0.000234794791438263	0.00304696833707577
WBGene00017576	cdh-8	15.1071159763972	-1.39750008076225	0.68685519188865	0.000751341172585256	0.00700070140326543
WBGene00011019	R05A10.2	132.297294646659	-1.39695365006371	0.418842389331139	6.10944860716684e-05	0.00121190125783752
WBGene00006040	ssp-11	1319.95083738666	-1.39575150391673	0.252482582806275	3.80330098805511e-09	8.64430088396239e-07
WBGene00006863	gyg-1	1677.40769800785	-1.39541700567579	0.323847080420986	1.62340498785486e-06	8.34884449926841e-05
WBGene00011414	T04A8.13	35.1569558596457	-1.39493117530387	0.514787851926077	0.000316677537816668	0.00379436163959242
WBGene00022608	madf-9	275.49302889044	-1.39442249346051	0.339971445599751	3.88943367764938e-06	0.00016421031307292
WBGene00007243	nspb-7	71.9611490722055	-1.39347612120759	0.54929366621928	0.000441933331109146	0.00482479648450072
WBGene00020580	T19D12.5	17.2826774150289	-1.3928833475367	0.603510885860717	0.000615186538994468	0.00600308064479693
WBGene00021565	Y45G12C.1	32.8643873681982	-1.38860254450148	0.51542133004012	0.000339197024465911	0.00400278112818744
WBGene00044283	spp-22	147.328334889243	-1.3885570120015	0.378262494882316	2.07299149279453e-05	0.000563177710553331
WBGene00010743	K10D6.3	19.9721202311552	-1.38734827539179	0.707706916559858	0.000828817324525581	0.00742489613232702
WBGene00194886	C05B5.12	33.4731099342584	-1.38617581753076	0.515734533591714	0.000348466941084817	0.00406989846984762
WBGene00019506	K07H8.5	16.5979542356024	-1.38562372860865	0.737994346699726	0.00085878194116242	0.0076011393753763
WBGene00010001	F53F8.4	530.635681766431	-1.38556330159003	0.331236286976512	2.88752098071482e-06	0.000128876248914261
WBGene00044772	T23E7.6	99.6445747358759	-1.38347600737711	0.479297615646813	0.000227478728363996	0.00298300279996313
WBGene00018841	F54H5.5	25.0178384130505	-1.3829924225014	0.611569200401231	0.000689819825440155	0.0065907326900043
WBGene00077757	E02H4.7	102.101678444174	-1.38158745634878	0.364515357297125	1.38570148390312e-05	0.000412312177246126
WBGene00010924	M153.1	40.7674762368202	-1.38132940445544	0.610987705584982	0.000697592580866286	0.00664974407558046
WBGene00003567	ncx-2	349.283550656777	-1.37957512592824	0.378537142284939	2.37260108238676e-05	0.000616612831031924
WBGene00014233	ZK1128.7	386.546254206801	-1.37817836910416	0.320965124626166	1.86166149225405e-06	9.26899747756926e-05
WBGene00012216	W02D9.10	262.888871091919	-1.37639795949652	0.396257671755735	4.32825804315837e-05	0.00093721885708901
WBGene00016339	C33C12.7	42.985739270293	-1.37591379754767	0.471189891372001	0.000218297153613756	0.00288551233262385
WBGene00255375	F08B4.8	1239.10552062418	-1.37576260228106	0.254694124449891	8.26645412831409e-09	1.63177591389099e-06
WBGene00004989	spp-4	441.413361020686	-1.37550978619149	0.321407117969162	2.00081394475357e-06	9.61698917984053e-05
WBGene00016382	C33H5.16	27.4859732106194	-1.37499030813527	0.529046760645536	0.000442057451768691	0.00482479648450072
WBGene00000719	col-146	2244.58827355	-1.37476997074768	0.636583285431212	0.000799577786371011	0.00727243347618525
WBGene00018162	nspb-3	41.1684041690413	-1.3737063449442	0.624810293566081	0.000778550040278849	0.00713868106371411
WBGene00009457	F36A2.10	768.719121977671	-1.3728601600992	0.303640368001654	6.94537795711709e-07	4.27568415419174e-05
WBGene00015084	B0244.9	147.144844056476	-1.37212458595495	0.366735130918781	1.73045437911763e-05	0.000484876420982804
WBGene00020567	adt-3	47.1381513631932	-1.37048644854003	0.533627982587246	0.000480234491871408	0.0051120020825528
WBGene00011951	T23F6.3	42.5615531593289	-1.36834833121289	0.523337623278365	0.000446272417410279	0.00485807177733124
WBGene00020416	T10E9.6	29.3234750363292	-1.36831069061143	0.548779384780132	0.000553240392429207	0.00559825520986866
WBGene00007544	fipr-6	306.427173563048	-1.36768970584913	0.637819539941172	0.000847080451849513	0.00753124297785763
WBGene00236808	C54G6.8	85.285479732235	-1.36714179785008	0.441361044522475	0.000143099084267832	0.00220046052914866
WBGene00007246	nspb-10	239.384733306805	-1.36675013318938	0.438268249239926	0.000135194734695828	0.00211720375876411
WBGene00007841	C31C9.7	1953.70202978221	-1.36672377306629	0.261718305243826	2.249077318451e-08	3.55781256312432e-06
WBGene00019111	F59E11.5	298.440666184539	-1.36513533163065	0.349986481956365	9.80446637178504e-06	0.000323288697224796
WBGene00000753	col-180	277.281204822952	-1.36464550449212	0.411096101985505	7.51459664625158e-05	0.00140796659962844
WBGene00019410	K05F1.9	49.4208822124178	-1.36341998402365	0.474315279300255	0.000261072305098579	0.00331567133822859
WBGene00009995	F53F4.13	306.883311120078	-1.36128382522677	0.307930289720704	1.144191455879e-06	6.32697372748668e-05
WBGene00019645	swt-7	1118.69635009036	-1.36082710053388	0.272295579488004	7.35772631466296e-08	8.06574611880201e-06
WBGene00194935	M02G9.4	95.3973908579126	-1.36005292052683	0.357865348207937	1.46644961193469e-05	0.000433243990551957
WBGene00012547	Y37D8A.5	105.338391734276	-1.35955367906075	0.374941521027253	2.77265109799726e-05	0.00068074304070082
WBGene00044221	F41G3.18	357.10033486272	-1.35877748112843	0.342864355549564	7.89515482163736e-06	0.000275602653089391
WBGene00011269	R17.3	951.633044560735	-1.35706699247413	0.647712315786824	0.000939726313036144	0.00809356287664555
WBGene00010679	K08F4.5	39.5513769332824	-1.35664048556208	0.476617392592028	0.0002896659041254	0.00355163559266791
WBGene00012912	Y46G5A.22	111.387364537948	-1.35565312845059	0.374670985104092	2.89998416766836e-05	0.000703710721230125
WBGene00000742	col-169	190.470548605933	-1.35436261900285	0.457737553233195	0.000221792878429835	0.00292070137169404
WBGene00194894	T05B4.14	83.8493774409637	-1.35432842447767	0.387509916011831	4.46240336026594e-05	0.000952138676280767
WBGene00219296	C54C6.11	38.5404395680307	-1.35386314701939	0.487643164317201	0.000345916288588598	0.00405881479834621
WBGene00021641	Y47G6A.15	338.190961653649	-1.35295825653739	0.337551991142972	6.76403109436237e-06	0.000245727024960019
WBGene00012910	Y46G5A.20	104.236106310108	-1.35103385754834	0.451439581488172	0.000206514638055383	0.00276318354580099
WBGene00020394	T10B5.8	26.4248339188193	-1.35082425337028	0.581965108922097	0.000789514408113455	0.00720324399143243
WBGene00271827	T19H12.15	39.2295527334176	-1.35022471260127	0.556818639490051	0.000687275005272243	0.0065764745336043
WBGene00010832	M02G9.3	97.3048021535467	-1.34973108418023	0.35029381842874	1.25601443758433e-05	0.000384715990845377
WBGene00019361	clik-3	701.124063324006	-1.34861352122729	0.264918602561557	4.78363021369743e-08	5.90607397998688e-06
WBGene00007155	B0379.1	4494.10779003425	-1.34834945146293	0.246724094204411	6.44260599624333e-09	1.34188745225088e-06
WBGene00018792	F54C1.8	157.534289703072	-1.34362574410932	0.365211150047112	2.46119725894729e-05	0.000627705758062536
WBGene00012905	Y46G5A.14	109.225071993147	-1.34313468122265	0.368786006234752	2.81654169473463e-05	0.000688812554972577
WBGene00022614	ZC449.4	191.189871109953	-1.34152747737682	0.323051734528804	3.92998872345718e-06	0.000165363868946277
WBGene00013987	ZK512.8	208.100249625814	-1.34148591125685	0.318360515334417	3.04170287261384e-06	0.000134318589395955
WBGene00016054	C24D10.2	262.466203267663	-1.34135466343748	0.323855551443859	4.11406979312619e-06	0.000171951606035779
WBGene00010146	glb-19	26.0079386972562	-1.34073060377821	0.579609172163319	0.000849251027746099	0.00754306332177896
WBGene00022782	ZK622.4	279.264773781328	-1.33980745207007	0.3441643448912	1.12377992790748e-05	0.000353750069497728
WBGene00009714	F44G4.5	81.6055982283806	-1.33692520623002	0.40962198619885	0.000101838801845665	0.00175059079321221
WBGene00015089	B0252.5	85.2169912412588	-1.33541343357858	0.398973136490577	7.90016452772156e-05	0.00146264231263609
WBGene00009947	ttc-36	72.0141475872532	-1.33526893365149	0.453771433212243	0.000255141644636788	0.00325451919488897
WBGene00021252	cht-4	24.8978327445917	-1.33504268508506	0.644216539200883	0.0010996442052262	0.00911290028694417
WBGene00021608	Y46H3D.1	117.945098049392	-1.33486254102127	0.399313906017504	8.02779344579942e-05	0.00147751597484765
WBGene00271651	F19B10.14	35.9534314827366	-1.3345924316081	0.574039992147531	0.000869365014242508	0.00766181564385658
WBGene00013052	scrm-7	34.2529020770022	-1.3327888616145	0.478194685410732	0.000378213313732058	0.00430467375383381
WBGene00170806	C24D10.36	37.759470513228	-1.33238218612414	0.47587647101037	0.000367993497827533	0.00424244902430875
WBGene00077503	AC3.12	13.0818952197383	-1.33198751568117	0.734849004259878	0.00120896418746857	0.00969110035330001
WBGene00010822	M01G12.9	103.777019754425	-1.32975433776547	0.37801012114331	4.60911797486529e-05	0.000975253444577341
WBGene00044512	W03F9.11	67.4338115151579	-1.32913072116118	0.493966549795138	0.000477910171787313	0.0050965548659041
WBGene00008743	F13D12.9	357.085555763404	-1.32851889159577	0.333721584802188	8.33304341086062e-06	0.000284530173512364
WBGene00010672	K08E7.4	14.114275293427	-1.32841670309486	0.662924274791208	0.0011894892882484	0.00960895128328392
WBGene00305018	K07A1.21	111.12339875816	-1.32635800532117	0.375127031212279	4.39787712403805e-05	0.000945959903943263
WBGene00009358	F33C8.4	1052.19247671986	-1.32487190590327	0.339725416836503	1.16332544852414e-05	0.000362545589281949
WBGene00002065	iff-2	13796.6335092791	-1.32481503477431	0.28802799126176	5.82947208791739e-07	3.81418391008919e-05
WBGene00012291	W06A7.2	391.413101767264	-1.32448193468575	0.324681729705657	5.69323277484815e-06	0.000219593611071844
WBGene00194733	Y41C4A.21	16.113560734716	-1.32376760440186	0.667560160471526	0.00123646130114072	0.00982330380187893
WBGene00045387	K09H9.8	195.401003760946	-1.32369705237428	0.346056356699002	1.55794230759116e-05	0.000445528718946607
WBGene00012761	Y41C4A.18	371.53373042314	-1.32358331972584	0.370153653276051	3.87355203299546e-05	0.000872212247862059
WBGene00009048	cth-1	1068.77815048986	-1.32256468800488	0.312880171052906	3.09562164160755e-06	0.00013574029352691
WBGene00006044	ssp-16	385.525456241032	-1.32254954890563	0.365704520566228	3.37105504240146e-05	0.000787440651680206
WBGene00304790	ZC53.22	44.9288537177055	-1.32247375196687	0.418454735753388	0.000148753698074755	0.00225330298768511
WBGene00022893	ZK1290.13	63.4149664348907	-1.32207449818404	0.448014428473776	0.00026684765907204	0.0033549247438866
WBGene00219684	linc-26	48.4551537783983	-1.32188259048041	0.452582644125762	0.000288849198810677	0.00354592184433893
WBGene00305102	C46F9.5	13.1728595550815	-1.32173215876414	0.826179235402211	0.00123626992973781	0.00982330380187893
WBGene00016913	lam-2	1806.93947810563	-1.32113160466046	0.28451270571684	4.81174949415245e-07	3.39731262307475e-05
WBGene00044500	T19E7.6	109.178374308545	-1.31976555519028	0.355961056845462	2.45489683996118e-05	0.000627379259897644
WBGene00219585	linc-170	21.4663988345519	-1.31950529444843	0.637835049771288	0.00121926821844321	0.00974245199864753
WBGene00012778	Y42A5A.3	56.4678019691653	-1.31886001353549	0.413382151349633	0.00013840168446609	0.0021539300756821
WBGene00002113	ins-30	150.342805421802	-1.31858416234103	0.415047886193966	0.000144253657967386	0.00221466580297104
WBGene00021487	comt-3	60.65642837105	-1.31583571012154	0.429673250076957	0.000203406441179051	0.00274417273780734
WBGene00077593	C49G7.12	31.4266534517903	-1.3151858985499	0.571412749158122	0.00100955736887783	0.00854772251955706
WBGene00003943	pbo-4	369.091836259948	-1.31498551655701	0.341810424199273	1.48404285545921e-05	0.000436101579639627
WBGene00009501	F37A8.1	79.5583195705339	-1.31353304501832	0.401982341861015	0.000112092919711991	0.00187682084479676
WBGene00009550	F38H4.6	98.1037163450656	-1.31268097604465	0.365224395069415	3.80317727926018e-05	0.000861020044545551
WBGene00006038	ssp-9	979.113388535216	-1.31204854763751	0.276889654397819	3.16425362049365e-07	2.44096774662402e-05
WBGene00077693	T04C12.11	663.220896368819	-1.30762637734465	0.293968480640859	1.24306121074151e-06	6.78364015311646e-05
WBGene00194912	ZK856.18	42.1497641242002	-1.30553506697479	0.457128411184277	0.000369378412493289	0.00425396815898765
WBGene00044911	H38K22.6	80.3222914462942	-1.30552388336043	0.416580258945033	0.000174017111752964	0.00247124073360999
WBGene00018253	F40H6.1	394.781287572735	-1.3025053149718	0.322091291353938	7.16669564145151e-06	0.000256541115688756
WBGene00011026	R05D7.1	378.938198187499	-1.30071223431287	0.317381578528911	5.77594187313822e-06	0.000221880387989131
WBGene00011042	R05H10.1	81.7818618145095	-1.30029116371595	0.490680272647791	0.000609251485625792	0.00598701375643606
WBGene00008313	C54G4.3	78.2800164103328	-1.30015913570486	0.407038989988913	0.000149113718690182	0.00225581680177473
WBGene00012853	Y44A6D.2	1160.89521280956	-1.29911389462584	0.385950109568634	8.74017425430868e-05	0.00158069403264972
WBGene00007525	C11G10.1	220.208958698107	-1.29816099609647	0.418036686622331	0.000195623930651052	0.0026618584179586
WBGene00016722	C46G7.2	1995.03504904022	-1.29629266607801	0.367955095887105	5.22436488540586e-05	0.00107915517310607
WBGene00018694	F52E1.5	28.2881963632786	-1.29476727924822	0.544049701647889	0.00102576435228657	0.00865299934801462
WBGene00006635	tsp-9	200.307729228349	-1.29455275389973	0.345404689520174	2.34388569720519e-05	0.000614078397441787
WBGene00017375	pbo-6	325.838272002997	-1.29349284955677	0.345429352359221	2.38326788862005e-05	0.000616612831031924
WBGene00044127	BE10.5	22.3667480001057	-1.29281367540463	0.552405136087192	0.00109903178462751	0.00911290028694417
WBGene00001246	elo-8	36.523338933987	-1.29155281576206	0.485873680400484	0.000627305548891321	0.00609598557114685
WBGene00003467	msp-81	2813.3890608647	-1.29044522329624	0.275326469308056	4.37283006762584e-07	3.19574604415907e-05
WBGene00017841	F26G1.5	366.083720989323	-1.2899509613523	0.401028832259599	0.000145821476039222	0.00223324875742912
WBGene00016914	C54D1.7	64.2531996558092	-1.28988107195111	0.430693812319489	0.000277449242381774	0.00344318091563558
WBGene00219779	B0025.8	131.864960278165	-1.28840405872027	0.364798058503758	5.23478236997889e-05	0.00107952269435027
WBGene00009620	fip-5	388.925474462924	-1.28767718685271	0.312660273076195	5.58004997563214e-06	0.00021723951571799
WBGene00022650	ZK84.2	50.7856394298999	-1.28380085356064	0.44801610534793	0.000401660440536803	0.0045018390362228
WBGene00015328	C02B10.3	212.235544494631	-1.28248688565124	0.324385046499879	1.11210797111887e-05	0.000352741454697271
WBGene00003435	msp-40	3621.91217218281	-1.28238780138425	0.250592567994027	5.25198054724962e-08	6.31096162490178e-06
WBGene00015741	C13F10.1	206.049068463862	-1.28059620341788	0.341787768571354	2.4875242322179e-05	0.000631841266870469
WBGene00044180	C47E8.11	141.81767172364	-1.28050963381004	0.386582039576877	0.000112577355723448	0.00187834341051525
WBGene00003457	msp-64	4433.79884186965	-1.28038848903656	0.297138742720286	2.54396933991496e-06	0.000115413975917835
WBGene00011795	T16A9.5	667.689069161808	-1.28011563601288	0.261403099374453	1.62714674605689e-07	1.5062557692943e-05
WBGene00018257	F41B4.1	531.227363512606	-1.27881241171216	0.30298465411384	3.74694263819469e-06	0.000159270551528976
WBGene00018068	F35H10.2	71.3384480955606	-1.27794580170842	0.396121655496464	0.000149280666965488	0.00225581680177473
WBGene00018081	F36A4.2	55.1786942652457	-1.2778166055928	0.472745061130686	0.000610815396151494	0.00598701375643606
WBGene00018336	F42A9.7	64.0500333445413	-1.27579411832608	0.387949273220494	0.000123931471324215	0.00201191510390022
WBGene00168915	F55B11.90	33.7761728408265	-1.27311803632671	0.512800051495652	0.000980119438218971	0.00836078677093685
WBGene00017957	F31F4.1	35.0549512357006	-1.27253509068253	0.480944421853594	0.000711722047172994	0.00675713038700618
WBGene00020282	mps-3	151.337221377119	-1.27183894055786	0.355020176833968	4.68625505592027e-05	0.000985004910175293
WBGene00003446	msp-53	43.36231244993	-1.27043018382865	0.439405806647786	0.000401015277295859	0.00449864265742042
WBGene00016684	nlp-43	629.909069308848	-1.26992583994033	0.389557810222365	0.000139102043805247	0.00215932615187787
WBGene00019084	F59A6.2	35.9532570558913	-1.26962815537264	0.516983196109328	0.00104806477222068	0.00880375171666514
WBGene00012197	W02B8.1	28.7018528328237	-1.26861819450949	0.520129711759361	0.00108503049277523	0.00902771376046073
WBGene00013161	Y53F4B.14	1944.80364877422	-1.26685247182383	0.256908914971877	1.43467498161899e-07	1.37916409579173e-05
WBGene00012889	icap-1	104.766335201658	-1.26640069063376	0.396853854039835	0.000174762373853099	0.00247900724862903
WBGene00006912	vha-3	1927.29786842086	-1.26584460771279	0.33479662965536	2.31528638088095e-05	0.000607859955921623
WBGene00002087	ins-4	112.489681941245	-1.26361692986811	0.347491683358623	3.98903988496386e-05	0.000891789471241384
WBGene00012383	ttr-17	1260.1142447544	-1.26342311906176	0.342247908206766	3.26362566911444e-05	0.000769538301640059
WBGene00009895	scl-2	101.641069137741	-1.26270792050416	0.431941554705025	0.000382195503666836	0.00433814460429106
WBGene00194653	F36H2.6	43.5499719300838	-1.26115591175861	0.448852169302109	0.000515475915452031	0.00538620611655855
WBGene00007460	C08F11.13	144.421124402968	-1.25831597833357	0.387967964576485	0.000153907421936897	0.0023006950382122
WBGene00003893	ost-1	2625.15092404486	-1.25540377129593	0.348680955763555	4.68764214467723e-05	0.000985004910175293
WBGene00022761	ZK546.4	228.997613253834	-1.25427357890904	0.337363515790142	3.06549939560282e-05	0.000735307983624731
WBGene00003029	lin-44	245.52365171895	-1.25328523469271	0.358940989473486	6.93196581600269e-05	0.00132820068249751
WBGene00021909	Y55B1BL.1	68.7782729752413	-1.25034178193348	0.390383468256672	0.000180507778941523	0.00251764030516988
WBGene00002186	kel-10	470.681209587447	-1.24759240530581	0.326824973337293	2.15764891808668e-05	0.000575207534379924
WBGene00017691	ilys-5	8667.13691764508	-1.24680654528612	0.242334832379603	5.10531342758568e-08	6.19428173830468e-06
WBGene00008547	F07A11.4	82.6274408778958	-1.24590210180582	0.486367167330826	0.000975040297088975	0.00834594424158967
WBGene00008284	C53D6.7	82.9475148706121	-1.24569252671159	0.374779647516601	0.000125425940628747	0.0020205428663802
WBGene00020350	T08B2.12	550.993707322783	-1.24548545526465	0.312503576439313	1.1214349410876e-05	0.000353750069497728
WBGene00013290	Y57G11A.2	167.394152386807	-1.2454223862243	0.399814950893906	0.000240489567705652	0.00309834858517272
WBGene00006580	tlp-1	459.191210540732	-1.24461663323216	0.325245377591839	2.1039190154423e-05	0.000565764085887365
WBGene00019062	F58F12.2	53.4632990476607	-1.24372300714763	0.43677983555412	0.000508938977891968	0.00534022704174301
WBGene00219838	C28H8.14	1335.6235697448	-1.24323970869816	0.313988359353402	1.25489653509571e-05	0.000384715990845377
WBGene00009221	acs-2	226.399735697446	-1.24038614668944	0.381315804054862	0.000160875142315903	0.00237642630439934
WBGene00009779	F46C5.2	119.183955940328	-1.23982826632362	0.377690935299535	0.000146676258559813	0.0022381113592454
WBGene00007939	C34F6.5	55.2934833602338	-1.23964209532011	0.444315848236047	0.000599688212058836	0.00592435066094804
WBGene00013986	ZK512.7	1197.44354733718	-1.2391550497049	0.282149225057459	2.03644214241321e-06	9.75073465660457e-05
WBGene00012831	Y43F8C.9	419.44025732483	-1.23882488091832	0.328014081001616	2.60165092214002e-05	0.000647665967609239
WBGene00012316	ctps-1	760.268505460648	-1.23711869476238	0.382081867048766	0.000170977512120943	0.00245035088185256
WBGene00003860	oig-2	239.128768433326	-1.2358768554706	0.367025909028352	0.000113096929913233	0.00188449644416756
WBGene00017748	F23F1.7	45.2261046306452	-1.2356202110921	0.437558515130491	0.000561203588040499	0.00565836820381775
WBGene00009386	tag-290	48.0885646983192	-1.23498903043634	0.442103498927885	0.000607695240998181	0.00598452909909714
WBGene00003450	msp-57	6537.36949041121	-1.23120045783915	0.259440541415919	4.02392262104263e-07	2.95805652912763e-05
WBGene00017506	F16B4.4	4768.42132095215	-1.23078641117486	0.282245648187363	2.40599668742669e-06	0.000110543163980777
WBGene00016357	C33F10.11	92.3934825133946	-1.22921652607634	0.379445253987104	0.000175618991889013	0.00248379914673355
WBGene00001466	flr-2	33.7800665803573	-1.2288552763687	0.480982568747835	0.00107921749015435	0.0089913206496393
WBGene00194703	F26B1.8	326.342080109778	-1.22810888910901	0.299389052601343	7.39091532145165e-06	0.000260916013480738
WBGene00015855	C16C8.18	60.2815429122855	-1.22766602011869	0.426621567663124	0.000506210469217008	0.00532053173574849
WBGene00003747	nlp-9	192.757886030767	-1.22739678461939	0.323135404908731	2.4963447844564e-05	0.000632795553171431
WBGene00017175	irld-3	97.4614838493632	-1.22722246634971	0.34390421960987	5.84848388720825e-05	0.00117884682481357
WBGene00008454	E02A10.4	86.3091820542235	-1.22638370252265	0.376612389982366	0.000168391677243925	0.00242441335313057
WBGene00020516	T15B7.1	96.1900833107352	-1.22573627618886	0.418302225700752	0.000443314818492523	0.00483429780689447
WBGene00017427	acp-5	58.2515913443153	-1.22398602863896	0.439671202450975	0.00065494785001868	0.00632525755926077
WBGene00009475	F36F2.1	50.1917360534477	-1.22385367675709	0.436079357566523	0.000619115867092009	0.00603046842638257
WBGene00000793	crh-1	113.116733775346	-1.22275501639266	0.369272109089458	0.000143152309370077	0.00220046052914866
WBGene00010373	H08M01.1	30.131858023053	-1.22247297610532	0.483549567067101	0.00117739333530902	0.00954207815263092
WBGene00012979	Y48B6A.5	61.2275681370391	-1.22193903847539	0.453337222744701	0.000819055060864727	0.0074011070828825
WBGene00015820	C16A11.7	79.0370666052313	-1.22180670061505	0.395027329843455	0.00028358720928275	0.00349850874077643
WBGene00001453	flp-10	1241.12919811836	-1.22145623145787	0.311228220052518	1.55726232103415e-05	0.000445528718946607
WBGene00077690	mtp-18	80.191336283866	-1.22128163828068	0.383955650929481	0.000217831615643461	0.00288551233262385
WBGene00008793	F14D7.6	88.2093124591561	-1.22086472565354	0.445465175609223	0.000739033221962387	0.00692729793315059
WBGene00001448	flp-5	192.988936170332	-1.21944437878765	0.378995993312766	0.000195704601365755	0.0026618584179586
WBGene00015558	C06G4.4	267.227990642002	-1.21789096529786	0.322981739055162	2.86960423716062e-05	0.00070041883108977
WBGene00021880	Y54G2A.15	199.794936556657	-1.21665713562649	0.337907381043816	5.41981505217991e-05	0.00111217452721005
WBGene00021469	Y39G10AR.11	976.669037240355	-1.21590419964072	0.270240413196754	1.35024321811538e-06	7.21110662255892e-05
WBGene00003432	msp-36	1592.20528317482	-1.21509559914529	0.25208028422721	2.93991877114374e-07	2.29543241425623e-05
WBGene00011445	T04F8.7	80.6162030106056	-1.21459295687058	0.460450877860703	0.00096840980196923	0.00830056055912858
WBGene00021113	gsp-3	141.424173666247	-1.21437090329974	0.357710012598374	0.000112095722828773	0.00187682084479676
WBGene00195010	Y37E11AL.12	48.5577249884895	-1.21354944735921	0.450692528822315	0.000857789309832812	0.0076011393753763
WBGene00004226	ptr-12	356.43988310559	-1.21151385797169	0.324587086819935	3.39313278072331e-05	0.00079111903658021
WBGene00018282	F41D9.2	653.969336859089	-1.20863830906151	0.357140682399708	0.000118727485689708	0.00195228603771616
WBGene00009492	F36H1.3	43.3431864216021	-1.20791114201893	0.466270375350663	0.00111053248813849	0.00916666083505064
WBGene00001945	his-71	1865.52541154389	-1.20765200117915	0.281431271759936	3.52784691407682e-06	0.000151503446340955
WBGene00013588	nlp-42	114.386742271134	-1.20761735324017	0.468469641670705	0.00114332512730877	0.00936312851636806
WBGene00021495	sqst-2	234.82102479149	-1.20718219696099	0.341571964853226	7.11342774960343e-05	0.0013448790709046
WBGene00021614	Y47A7.2	1554.01998905184	-1.20576193900393	0.286058654651056	4.93584632606342e-06	0.000196464553083726
WBGene00050913	T12B5.14	1396.32744829796	-1.2046088991864	0.255508879548879	5.08246569553082e-07	3.47577117790212e-05
WBGene00003675	nhr-85	48.3598672082894	-1.20419323344295	0.418467590598527	0.000561318263958085	0.00565836820381775
WBGene00003404	mpz-1	77.1063204175859	-1.20390223563415	0.410259886055667	0.000481469093313255	0.00512078234820064
WBGene00022410	Y97E10C.1	697.033726772797	-1.20167724310542	0.301431405099693	1.29907209694882e-05	0.00039308726381524
WBGene00003371	mlc-3	30200.9036787201	-1.20136736470855	0.310232786516829	2.05059438205997e-05	0.000558306710078507
WBGene00012252	W04E12.7	152.033833453539	-1.20086167892851	0.318060278363744	2.99032577359903e-05	0.000722825941831084
WBGene00015531	C06E4.2	87.9851924487204	-1.19931889215827	0.414573964470402	0.000550100978003824	0.00558004214457288
WBGene00000036	ace-2	71.4117234393808	-1.19930529650116	0.40144913124631	0.000423061606127394	0.00467876185112747
WBGene00012937	Y47D3A.31	184.218057293538	-1.19924815627937	0.362833397037285	0.000159835338030156	0.00236666139734936
WBGene00003424	msp-3	2145.84471119107	-1.19823815710213	0.303495773810861	1.53454081079337e-05	0.000445528718946607
WBGene00000391	cdd-1	56.3347344229949	-1.197783109158	0.439609568464343	0.000854303920043289	0.00757717252574946
WBGene00284844	H38K22.9	171.796552158051	-1.19691816510752	0.35306306597426	0.000121601871583014	0.00198908192300121
WBGene00219559	linc-5	629.013075887218	-1.19468033671171	0.280486773821083	4.22532334916023e-06	0.000173696927284393
WBGene00219556	C04C11.23	628.632643379809	-1.19380521429374	0.28044982680479	4.2845289885506e-06	0.00017555330744235
WBGene00007689	C18E9.9	419.065371677179	-1.19328677284767	0.333146200789238	6.30547128713561e-05	0.0012448574198315
WBGene00013497	hex-5	113.067193326087	-1.19203708772386	0.367727744726437	0.000201781511155545	0.00273202984280698
WBGene00000929	dao-3	845.73770103021	-1.19108535439436	0.332566644256356	6.36325494546926e-05	0.00125033957631336
WBGene00004161	pqn-80	54.614257279042	-1.18995632569743	0.429532115954375	0.000789665061075653	0.00720324399143243
WBGene00008603	F09B9.4	296.910658559103	-1.18845194061426	0.340344069780393	8.83300589866722e-05	0.00159057744547038
WBGene00016447	msd-4	185.956030245628	-1.1858110668992	0.335847183939041	7.77259167911967e-05	0.00144760176175795
WBGene00006820	unc-89	778.153253377403	-1.18341669628529	0.28334873995087	6.25494201638874e-06	0.000236157131053807
WBGene00019409	K05F1.8	128.853015485784	-1.18257671183773	0.344262275064966	0.000109885862780411	0.00184824175930929
WBGene00013295	Y57G11B.2	93.5737516216512	-1.18099543913326	0.377243893707351	0.000298010747051662	0.00361576728728604
WBGene00016946	C55B7.10	57.7531124850963	-1.18021026989153	0.442688560164095	0.00106497521724058	0.00891426342254219
WBGene00044633	F54H12.7	95.0063147576451	-1.17884375185306	0.365722958702238	0.000224836108720854	0.0029576598428258
WBGene00194700	B0025.5	892.773362977956	-1.17678403027169	0.319882119079452	4.67816093009706e-05	0.000985004910175293
WBGene00004300	ram-2	3228.04534483502	-1.17653332118873	0.418406238097109	0.000751775728829496	0.00700070140326543
WBGene00018332	F42A9.3	81.5642342984834	-1.17605284067461	0.398611003655322	0.00051673919050732	0.00539489529137008
WBGene00016683	C45G9.12	363.422627264075	-1.17494911104065	0.280143563451107	5.95908351123926e-06	0.000227044715365723
WBGene00018342	F42A10.6	1000.18465400864	-1.17133140419132	0.352691463774746	0.000168173370991707	0.00242441335313057
WBGene00007543	fipr-7	669.890013129901	-1.17066807505186	0.369670646319544	0.00027709113800788	0.00344215502155515
WBGene00001424	fis-1	315.587343259339	-1.16927567123909	0.320991948224157	5.48590091154007e-05	0.00112205079691516
WBGene00020811	T25G12.3	156.362307336996	-1.16923347271595	0.327019195159806	7.01536740022109e-05	0.00133502457543532
WBGene00018250	F40H3.2	693.501114357841	-1.16798776994408	0.329135108735001	7.75814649466266e-05	0.00144706801110148
WBGene00001787	gst-39	251.736507585634	-1.16776787814156	0.313776373386338	4.10485100419761e-05	0.000903139489427069
WBGene00016104	ddr-1	231.135065283404	-1.16741378424732	0.350190672084154	0.00016359802792384	0.00239681659433087
WBGene00002067	ifp-1	59.0046794003846	-1.16622263988154	0.437898307486856	0.00114104017115537	0.00935667914627865
WBGene00013684	Y105E8A.27	139.696034941778	-1.1657046815814	0.330195131951879	8.34789216695991e-05	0.00152297238555471
WBGene00003443	msp-50	712.564536346139	-1.16529591420422	0.320477801832238	5.6961146305417e-05	0.00115728139537753
WBGene00021996	Y59E9AL.6	384.731015601124	-1.16488165198939	0.314192657146749	4.37096715114293e-05	0.000941792698066091
WBGene00009091	F23D12.7	574.440679858583	-1.16479871682993	0.350895422789725	0.000173090005272759	0.00246648323363018
WBGene00019827	mop-25.1	1253.40278846823	-1.164166192642	0.308044603833233	3.33503371784336e-05	0.000781949650504475
WBGene00000779	cpn-3	13057.746443701	-1.16266434571145	0.247641757803228	6.33339597975889e-07	3.95742247795234e-05
WBGene00010114	F55D12.6	146.086465462777	-1.16128374157617	0.373971301639876	0.000347054748341634	0.00406480149018313
WBGene00012250	W04E12.5	52.4896390213692	-1.15945967037691	0.399195825548257	0.00062804821244454	0.00609846038144476
WBGene00016425	C34H4.2	745.979452009216	-1.15945333555796	0.357537516697504	0.000226750467756879	0.00297657625583794
WBGene00010944	M176.5	183.134732421179	-1.15806649793124	0.341267496149878	0.000138202506189546	0.00215351211951466
WBGene00003579	ndx-2	83.4909099864855	-1.15703792915409	0.361089991292258	0.000258873707651021	0.00329109331079839
WBGene00000003	aat-2	124.909474863754	-1.15433292371394	0.341304637216709	0.000145502951605041	0.00223110476835362
WBGene00006588	tnt-3	292.192579279526	-1.15398343695211	0.375207671818304	0.000390338939307418	0.00440530812485383
WBGene00010086	F55B11.4	1865.7678005576	-1.1528047844847	0.297952631429061	2.43641790412277e-05	0.000625213851084647
WBGene00016735	fhod-1	187.697772155166	-1.15230668359086	0.370031730738454	0.00034930055258656	0.00407582540212348
WBGene00001713	grl-4	3743.83914893934	-1.15158400880668	0.329417516121448	9.89979484480342e-05	0.00171117200796001
WBGene00001817	haf-7	212.301039326317	-1.150708259592	0.36753894028088	0.000333639837264081	0.00394838735444055
WBGene00044029	C05D12.7	42.8357267951389	-1.14997895813067	0.431206360642892	0.00121380323478345	0.00971742410319592
WBGene00001163	efn-2	171.069563732388	-1.14979688745939	0.342256806378461	0.000159606740306768	0.00236666139734936
WBGene00007384	swt-3	285.822360805319	-1.14977967194316	0.347832916487535	0.000191170452208156	0.00262245569840321
WBGene00022346	pals-17	63.1669510414383	-1.14966110959544	0.411952210807638	0.00088857813505436	0.00778720964500304
WBGene00017390	F12A10.1	234.516640895322	-1.14951425001854	0.318468000331616	6.61866260762406e-05	0.00128436997837699
WBGene00014088	ZK809.8	3194.12307767316	-1.14886106036571	0.273524362980126	6.28678688294565e-06	0.00023664450504871
WBGene00015348	C02F5.5	402.692055239463	-1.14870755287488	0.27505418897477	6.96948255293525e-06	0.000251001796726317
WBGene00022515	ttr-48	460.0239808902	-1.14850838273142	0.317058000558451	6.33357367038787e-05	0.00124785875258289
WBGene00019280	K01A2.5	45.0527962043564	-1.14652136795826	0.431174145866557	0.00125548042593759	0.00993021448287474
WBGene00008032	C39E9.8	368.507903692479	-1.14542247084145	0.337265383715822	0.000142977745516897	0.00220046052914866
WBGene00017386	nspd-5	371.623875064494	-1.14534422561845	0.375840399684138	0.000438760660877813	0.00479719333244972
WBGene00043147	nspd-6	377.398529471897	-1.14473662282246	0.328417747453953	0.00010501396666748	0.00179529349034677
WBGene00015954	C18B2.3	523.558237922026	-1.14359998947456	0.296698820081687	2.65721883954327e-05	0.000660184171725095
WBGene00011059	R06C1.4	1790.44092703445	-1.14349174639128	0.274267416465513	7.29546197248919e-06	0.000259009625767606
WBGene00007142	ttr-18	2727.30564903088	-1.14325711454074	0.249068609251079	1.10282188855989e-06	6.23618332187008e-05
WBGene00008572	F08B12.4	1237.24476401792	-1.14274371729245	0.3511191845458	0.000231669762022113	0.00301791554821715
WBGene00010900	M28.9	107.44079899694	-1.13819073991557	0.35437789961364	0.000270326247234843	0.00337826711169383
WBGene00007777	C27D8.1	55.7703577067429	-1.13813244888029	0.401209517613984	0.000823069848357339	0.00741436688207254
WBGene00009059	chw-1	404.072454080662	-1.13803208328509	0.288930663914134	1.93142142085368e-05	0.000532767783308951
WBGene00021154	Y4C6A.4	119.483122836998	-1.13788873888984	0.362657756192846	0.00034219445148726	0.00403054105583061
WBGene00004890	smp-2	189.476496085213	-1.13745979812552	0.355620889117963	0.000282797737537077	0.00349567094559926
WBGene00003438	msp-45	981.07715770284	-1.1370858254108	0.335482919344306	0.000150533017730574	0.00226925346511338
WBGene00008917	F17C11.6	295.149942626845	-1.13700840342714	0.354296203142793	0.00027372170236974	0.00341046870838947
WBGene00012140	T28F4.5	2819.07603682994	-1.13680216449938	0.264860849003013	4.36761048666409e-06	0.000177791622970166
WBGene00016322	C32E8.4	793.176119412894	-1.13674311737414	0.265140494746747	4.46062132821852e-06	0.000179888658471692
WBGene00003748	nlp-10	1007.92175368374	-1.13655261050509	0.377276205808881	0.000502924783393571	0.00529936848066565
WBGene00044401	Y55B1BR.6	81.0496409517087	-1.13633856104936	0.41663023388853	0.00110527695765245	0.00913534797604674
WBGene00077682	F58B4.7	261.91062383937	-1.13630675095141	0.338991395046929	0.000171394132457138	0.00245249879746857
WBGene00013077	ttr-24	302.495501187283	-1.13557423741142	0.304699043214843	4.46469764183828e-05	0.000952138676280767
WBGene00018787	cutl-20	114.924367830462	-1.13433504792316	0.369595637014452	0.000427931508435119	0.00471177097877857
WBGene00020047	ttr-32	373.859273885081	-1.13410881337966	0.347443717870827	0.000231364988499866	0.00301791554821715
WBGene00013292	Y57G11A.4	113.925384670395	-1.13295178959467	0.414074628429293	0.00109606739897649	0.00909532157039122
WBGene00013310	Y57G11C.14	63.6812225494509	-1.13201908252806	0.421704830170713	0.00125394667171746	0.00992436450693675
WBGene00008914	F17C11.2	173.493046699192	-1.13086939159697	0.367700373080789	0.00042498159106289	0.00469169164621284
WBGene00008483	E04D5.4	121.019309260406	-1.13064440900706	0.417099263074624	0.00118034237838383	0.0095597788092435
WBGene00020245	T05B11.1	80.3106813709217	-1.12998666484313	0.375973441919007	0.000526060472748355	0.00542871818987299
WBGene00010633	nspd-2	1396.45278132973	-1.1271054884172	0.281772810550767	1.55580091036476e-05	0.000445528718946607
WBGene00022786	ZK652.8	150.931358763816	-1.1267169749822	0.395131797977473	0.000826453043803823	0.00741967218995429
WBGene00022202	Y72A10A.1	102.204016542481	-1.12560413476464	0.351709980618618	0.000292977800564621	0.00357553083364851
WBGene00017065	D2092.4	251.973199890687	-1.1249534781204	0.299303886602735	4.08777113837519e-05	0.000902559645163864
WBGene00002257	lbp-5	2495.85886946584	-1.1248571166418	0.365828662808786	0.000435159946304868	0.00477453366898326
WBGene00017446	F14B8.4	289.555782413482	-1.12275204310478	0.294941057080559	3.41579986821307e-05	0.00079432152022485
WBGene00016415	ampd-1	2464.38579135267	-1.12274749834616	0.277681663694434	1.31852738570726e-05	0.000397051487691173
WBGene00015794	C15F1.1	378.651142495187	-1.12233552969646	0.310086947438565	6.96283707898712e-05	0.0013304980883196
WBGene00011401	T03F6.6	259.652309092569	-1.12204406532985	0.396907910849635	0.000899793909746815	0.0078524612361075
WBGene00007613	C15H11.1	107.723021973053	-1.1208183466576	0.355235398448501	0.0003439730528968	0.00404386758424394
WBGene00019097	F59B1.2	437.274176888403	-1.1200831953817	0.339429063738827	0.000215591812492605	0.00286317840671634
WBGene00010266	dct-18	4435.11627690306	-1.12006939561795	0.338010984974172	0.000205888655438186	0.00275776047911148
WBGene00016918	test-1	592.10003769247	-1.11948641768772	0.297409415184419	4.06872743787147e-05	0.000900278893885839
WBGene00043952	ZC404.2	159.471507658317	-1.11853369779574	0.327491792433605	0.000146301325066224	0.00223785515220637
WBGene00002055	ifc-1	288.553368015948	-1.11773138338633	0.363371044817324	0.000444669424281809	0.00484484201852639
WBGene00077764	F59C6.16	572.006245011304	-1.11587659582106	0.37192680254625	0.000562350428834252	0.00565836820381775
WBGene00010117	nkb-3	1763.02707950222	-1.11451231900612	0.297091380882778	4.3377050727275e-05	0.00093721885708901
WBGene00012909	spds-1	233.485659286111	-1.11368209755915	0.293705714098376	3.7198660818246e-05	0.000849856790211372
WBGene00044467	R05C11.4	144.037670642597	-1.11323956117788	0.344498442548228	0.000276340890502247	0.00343625085433491
WBGene00016749	C48E7.1	653.920009870001	-1.11321531385353	0.294730322231147	3.94461061307039e-05	0.000883437255045533
WBGene00012294	nspa-8	396.328177204589	-1.11304272031359	0.280331031113458	1.83025658388366e-05	0.000509252368093223
WBGene00008296	cdr-2	213.751546772457	-1.1124977570062	0.393415047742117	0.000930988695694072	0.0080404738977808
WBGene00011723	T12A7.2	121.505485894981	-1.10999405803013	0.34345666774432	0.000279035958648035	0.00345631176604629
WBGene00006039	ssp-10	568.202290296899	-1.10933092821123	0.303475062736041	6.34064421773334e-05	0.00124785875258289
WBGene00006771	tln-1	284.474886176687	-1.10886028569838	0.315546042689388	0.000106554905861753	0.00181666665559935
WBGene00015386	C03B8.3	75.7693931346581	-1.10612416913397	0.388816491746465	0.000909785159810805	0.0079115454638648
WBGene00000878	cyn-2	363.66556314479	-1.10489250665733	0.295932430253167	4.78077231699213e-05	0.000999085479020913
WBGene00002025	hsp-60	1217.85229685151	-1.10421819681063	0.30273881620625	6.63540722921927e-05	0.00128562300997757
WBGene00044529	irld-1	178.356383301948	-1.10374788290199	0.322156265969475	0.000147803259003166	0.00224978758772302
WBGene00013473	Y69E1A.1	982.815910414655	-1.10356558966201	0.278421686308099	1.93424417937014e-05	0.000532767783308951
WBGene00016635	C44B11.6	109.675793271726	-1.10355070232542	0.396031942654728	0.00107697566909586	0.00897862904382316
WBGene00003431	msp-33	349.15048624802	-1.10334891600476	0.294475957890722	4.56534885564272e-05	0.000970291915798759
WBGene00013657	Y105C5B.18	187.549090587322	-1.10248313144623	0.341248868744005	0.000287098261996617	0.00353136513796429
WBGene00012871	Y45F10B.3	86.4043504612922	-1.10127941984096	0.402747935042243	0.00124722959639765	0.0098860460322611
WBGene00003511	mxl-3	537.680286856261	-1.09965022866227	0.385926801400481	0.00092014360923666	0.00795780947033255
WBGene00045305	ZC250.4	814.473082492189	-1.0991056686578	0.311493508822884	0.000104283789978167	0.00178770167813053
WBGene00044175	fipr-9	207.107994230941	-1.09909714665019	0.395350916281829	0.00111435901558309	0.00919217466517614
WBGene00003468	msp-113	177.515667897038	-1.09758452033873	0.357042081605326	0.000479581710919694	0.00510940549135841
WBGene00077569	F53F4.18	335.47523711432	-1.09738219842082	0.342775046155536	0.000321075389548865	0.0038396929599925
WBGene00003469	msp-142	788.642015344656	-1.09696370000401	0.298876702952959	6.22481974902147e-05	0.0012308793101823
WBGene00019647	K11D12.7	424.095567856451	-1.09576794760348	0.319011908950873	0.000146978672995518	0.00223999082490852
WBGene00003434	msp-38	244.940275285321	-1.09388068441409	0.286154690710832	3.49576323522515e-05	0.000810511190178269
WBGene00007516	gpx-5	750.974957605838	-1.09310554275445	0.301299373900339	7.37697739895876e-05	0.00138840491799379
WBGene00012827	Y43F8C.5	312.14149296022	-1.09160287424544	0.344808861804966	0.000366954795055739	0.00423829396840256
WBGene00020058	R13D11.4	66.2970344810755	-1.08937005927158	0.39177814106442	0.00115379514457689	0.00941801301226477
WBGene00004130	ketn-1	578.894804790968	-1.08794814368093	0.337981109353137	0.000312806682632523	0.00376241108071091
WBGene00017340	F10D7.3	278.398328517324	-1.08769049151922	0.346946841443858	0.000409914104004945	0.0045575592150799
WBGene00017978	msrp-1	206.656865211912	-1.08753830438601	0.342329150818034	0.0003589238026095	0.00415706280001012
WBGene00006819	unc-87	11532.2432789714	-1.08717132889331	0.320704339601273	0.000176513954726726	0.00248972335464999
WBGene00020865	T27E4.7	217.286600742452	-1.08513174665932	0.320355842773705	0.000179283920816876	0.00251764030516988
WBGene00194659	linc-1	403.691345680079	-1.08465701660902	0.364028413326742	0.00066705659030184	0.00641246631461699
WBGene00007812	C29F7.3	11949.4672826396	-1.08437910285478	0.249738257355475	4.05047197330581e-06	0.000169861571310076
WBGene00008233	C50F4.8	97.7922072898335	-1.08415183029755	0.371230848332513	0.000794877636736814	0.00724550388497444
WBGene00007320	C05B5.2	143.245060518667	-1.08407322343298	0.321834106662747	0.000191944800961946	0.00263019098423403
WBGene00022271	cpx-1	75.4668646332285	-1.08262587026055	0.371838095348868	0.000819872435564251	0.00740180524236649
WBGene00010091	ssp-35	171.320808766608	-1.08230472977492	0.319354106824811	0.000179746327065909	0.00251764030516988
WBGene00021817	Y53G8B.1	105.395627607437	-1.08229480201255	0.343220891826319	0.000393644897884145	0.00443187413410645
WBGene00044683	C36E6.8	583.854114971008	-1.08216177786694	0.280748931553609	3.1878765215965e-05	0.000757393400958012
WBGene00009097	fipr-2	484.374078694488	-1.08208439993806	0.334958527241739	0.000306931844369474	0.00370243943927154
WBGene00003934	pat-10	15444.1834207561	-1.08176448417337	0.281538941744865	3.3497935853795e-05	0.000783939521282538
WBGene00014214	ZK1073.2	253.907704005843	-1.08142680175803	0.342550397410783	0.000390198508204881	0.00440530812485383
WBGene00001155	ech-6	3103.45001994635	-1.08102837781934	0.298185289420364	7.72006885151565e-05	0.00144211809323454
WBGene00012592	Y38E10A.14	247.61217414812	-1.08086439427191	0.321326211372946	0.000196985754412017	0.00267579453574672
WBGene00007633	C16D2.1	140.27798269109	-1.0777758895351	0.317722130709197	0.000180274266650053	0.00251764030516988
WBGene00016362	C33G8.4	95.8812271029917	-1.07471629561062	0.384224540517982	0.00116333359160236	0.00946496086865544
WBGene00020335	ttr-30	156.765331799746	-1.07449189572872	0.386792445742181	0.0012267016550789	0.00977450242873432
WBGene00016535	C39D10.8	92.2601364847624	-1.07427070068973	0.365037242813009	0.000770188420907178	0.00709366419904324
WBGene00009483	F36G3.2	151.05817361442	-1.0734230651591	0.381731392002865	0.00112180646422422	0.00924140763573508
WBGene00003474	mtl-2	3003.95639232242	-1.0719653411317	0.312151273314329	0.000158474717693601	0.00235768874644873
WBGene00012087	T27E7.1	232.658855747884	-1.07176696791635	0.297830377333593	8.75976484684088e-05	0.00158194770651692
WBGene00009812	suca-1	1393.82413797892	-1.06985539235018	0.332540570771531	0.000333197174542466	0.00394688634147602
WBGene00020808	clik-1	27204.150079948	-1.06857215772054	0.276019035428432	3.09712903222657e-05	0.000741471676546656
WBGene00017444	F13H8.12	71.4830855219605	-1.06768362415915	0.372514428443286	0.00098329221004945	0.00838213011527147
WBGene00022876	ZK1248.5	104.496408320653	-1.06664797261963	0.367989960202787	0.000899257315483162	0.0078524612361075
WBGene00235280	F42A9.17	151.550090879839	-1.0652734123969	0.349400885428441	0.000577062193098052	0.005755423964203
WBGene00044553	T23B12.11	185.785856904126	-1.0651693582432	0.341124502242826	0.000458684487535136	0.00493727824351989
WBGene00001451	flp-8	497.690265907526	-1.06481895643004	0.33010624143788	0.000329187859576269	0.00392169750345532
WBGene00017756	F23F12.12	675.124279672326	-1.06477777851699	0.275548610193846	3.22033153875255e-05	0.00076220612196573
WBGene00002146	ipp-5	101.120868435715	-1.06189997664454	0.365719605141969	0.000900667880315987	0.00785278544461628
WBGene00003470	msp-152	340.07134347573	-1.0595204975458	0.320091131827952	0.000252457744114336	0.00322923687635297
WBGene00271819	F10C1.23	355.347955038739	-1.05945127511989	0.319467201170941	0.000247217688750817	0.00317521012982422
WBGene00007185	nlp-36	5127.34470646427	-1.05680130357972	0.285115424183463	6.09007212671176e-05	0.00121165162573545
WBGene00002266	lec-3	1408.50559390732	-1.05645524590368	0.295001792728065	9.76051558082773e-05	0.00170515939512731
WBGene00015684	C10G8.8	1120.95785136714	-1.055279390224	0.282621863666802	5.50744471895088e-05	0.0011246166119727
WBGene00002056	ifc-2	3541.34111658833	-1.05476575556356	0.265375866763862	2.11758888447782e-05	0.00056788644397681
WBGene00045183	T28C6.10	502.482891475043	-1.05285299070782	0.300926607361405	0.000133179025335744	0.00209614392899344
WBGene00012118	grsp-2	502.625446937344	-1.05211774865039	0.299328803066709	0.000125871945181476	0.00202448095100761
WBGene00016352	tbck-1	127.737379999087	-1.05176596786477	0.354355425609999	0.000770194539773276	0.00709366419904324
WBGene00003495	mup-2	2155.34036720539	-1.04982039185666	0.292785769876826	9.78314224458897e-05	0.00170515939512731
WBGene00016746	C48B6.10	1392.16956456071	-1.04923261569707	0.265064180829334	2.29635132511595e-05	0.000604157947578401
WBGene00008354	gcsh-1	134.60015342079	-1.04897244017946	0.363593302559137	0.000992280370047559	0.00842979236173734
WBGene00013366	Y60A3A.21	564.56040240228	-1.04865365161612	0.274532953973377	4.01293526071977e-05	0.000892501165633111
WBGene00001456	flp-13	194.424618468988	-1.0426526056556	0.348432557923276	0.00073709098973101	0.00692588428471311
WBGene00021835	Y54E10A.17	1736.76240464093	-1.04211623387651	0.290650653358126	0.000100016413965517	0.00172400706941664
WBGene00018517	F46G11.4	98.0837371945971	-1.03972482286434	0.367360438264438	0.00119641865676764	0.0096337912072327
WBGene00235293	F56D6.19	195.426994645734	-1.03785482315489	0.328991438098881	0.000450385543474652	0.00487735540450843
WBGene00003429	msp-31	1263.01829619402	-1.03698389654402	0.316367236346856	0.000300950500574681	0.0036443589202343
WBGene00012591	nspe-1	3053.70109070144	-1.03655795222791	0.331505803366414	0.000494399109161955	0.00522274359019184
WBGene00021398	Y38C1AA.7	2302.77362068561	-1.03627998461548	0.331887705763197	0.000501867152529683	0.0052971569300367
WBGene00012223	W03C9.8	404.752425436688	-1.03614459527036	0.346998699631636	0.000767051657018269	0.00709366419904324
WBGene00020187	gsp-4	121.489973744078	-1.03587907936118	0.356696659791095	0.000979689112764619	0.00836078677093685
WBGene00003015	lin-29	129.275201884834	-1.03295902243282	0.357339299904939	0.00102833804974628	0.00866563763161111
WBGene00018314	F41H10.1	341.840025213281	-1.03011919109231	0.292359371601057	0.000129775571105729	0.00205840491660673
WBGene00004438	rpl-25.1	5412.72599258437	-1.02485898979218	0.31063943067635	0.000289883036290411	0.00355163559266791
WBGene00000739	col-166	252.247613960093	-1.02365620358453	0.339772845834065	0.00073479220105072	0.00692511171684076
WBGene00003735	nhx-8	506.501398255678	-1.02309905109387	0.280466453077275	8.34157876036821e-05	0.00152297238555471
WBGene00044156	Y66C5A.1	112.379109951918	-1.02220433785062	0.328398940742229	0.000539847610332101	0.00552084745198058
WBGene00002084	ins-1	112.539136714253	-1.02001550176492	0.349947077311614	0.000998205292481096	0.00846307431488213
WBGene00015196	B0454.5	482.285783982982	-1.01793380341315	0.294610814302624	0.000171614197332067	0.00245249879746857
WBGene00006803	unc-70	1581.39862548961	-1.01753463506247	0.274928496804782	6.91347609952902e-05	0.00132715377597257
WBGene00000066	act-4	67547.2968672548	-1.0173252402188	0.320422854363864	0.000447979833817613	0.00487091815376459
WBGene00006760	unc-23	361.269470741472	-1.01682631621536	0.328264944997196	0.000575480597209113	0.00574577705136727
WBGene00006875	vab-9	195.233541657079	-1.01662242213269	0.298225962985826	0.000202947845198974	0.00274188023940711
WBGene00013499	Y70G10A.3	214.178559856194	-1.01568805002242	0.343523110808972	0.000892752639880069	0.0078073686078245
WBGene00010967	nduo-5	169.053324552452	-1.01513220363116	0.347450465350079	0.000992930651874639	0.00842979236173734
WBGene00050105	B0513.38	291.489652525263	-1.01463379296055	0.341561189128382	0.000858830823240084	0.0076011393753763
WBGene00194787	T16G1.13	185.447959442867	-1.01106107990285	0.325439155057307	0.000568400743858344	0.00569175007692125
WBGene00007652	C17G1.5	125.73219873105	-1.01089069632728	0.33627190087405	0.00077919907756987	0.00713904022902541
WBGene00019538	K08D12.4	295.608800081728	-1.00932544438436	0.288765319652178	0.000152046615456981	0.00228655421584343
WBGene00007200	vamp-8	378.445921357926	-1.007732611633	0.318415434719458	0.000475888670104099	0.00508306043614609
WBGene00018930	F56B3.6	168.833285629718	-1.00530877485276	0.297386534882109	0.000231245291056152	0.00301791554821715
WBGene00011374	T02D1.8	302.424142561039	-1.00486717455847	0.351323473760002	0.00122719007047164	0.00977450242873432
WBGene00016234	C29G2.6	343.216159072077	-1.00387948627847	0.291214945396108	0.00018337806804821	0.00254343467328503
WBGene00235297	F56D6.20	508.791447772476	-1.00319242252429	0.330868145269814	0.0007359239209511	0.00692588428471311
WBGene00003375	mlp-1	1788.10416989996	-1.00108495092076	0.268979854589164	6.66055299287901e-05	0.00128849738006206

### Sheet: Upregulated genes
Worm Base gene identifier	Gene name	Mean expression	log2(Fold_Change)	standard error value (lfcSE)	p-value	adjusted p-value		Color code
WBGene00019470	cyp-35B3	148.154849755365	7.4816110438071	0.88225505857593	6.20864001908657e-19	1.5517874863705e-15		fatty acid biosynthesis genes are highlighted in blue
WBGene00004815	skr-9	21.8623109198246	6.16777481811322	1.88864419231166	1.13301586305352e-07	1.13274393924639e-05		R05D8.9 is highlighted in red
WBGene00019471	cyp-35B2	84.9763759732036	5.79005198925834	0.666176998927423	2.953391039997e-19	9.22713195671062e-16		cyp-450 genes are highlighted in light red
WBGene00019886	R05D8.9	635.713948837184	5.22723377095691	0.356315552537616	1.2620015714272e-49	1.57712336381258e-45
WBGene00019472	cyp-35B1	133.622817669517	4.86858169486569	0.569272130676487	2.2126953987672e-19	9.21735146613123e-16
WBGene00021083	W08E12.2	13.161411973461	4.70265083051399	2.49297462009097	2.15516519517543e-06	0.000102019316076164
WBGene00006650	tts-1	215.810101772807	3.89836472143687	1.49883190084646	3.83614832878414e-07	2.85359200385806e-05
WBGene00000670	col-95	99.3353838994954	3.80730892398687	0.60145636043506	4.18420673409609e-15	5.22900315559988e-12
WBGene00021580	clec-174	24.5603926328544	3.58046372928544	2.244104425399	7.9208942819397e-06	0.000275730963346519
WBGene00004814	skr-8	10.2034320359433	3.31234026744959	2.34479572526615	1.32458533067797e-05	0.000397916896093332
WBGene00015042	cyp-34A7	14.5947476927142	3.25835773351453	2.27201949489103	1.37037880597829e-05	0.000408726108312905
WBGene00007231	C01G10.4	33.4759797342825	3.21917684572169	1.10036926774241	9.2384674970105e-08	9.5415808520777e-06
WBGene00014144	ZK899.6	10.0800930762897	3.05564960631036	2.3168010494726	1.93547710348295e-05	0.000532767783308951
WBGene00010953	clec-190	41.3707365137623	2.97571414707639	0.917638515427464	2.90843185603823e-08	4.2760791652835e-06
WBGene00003096	lys-7	337.861850112857	2.91828502696012	0.464995537193928	1.82070534676022e-15	2.5281505242736e-12
WBGene00010124	F55G11.4	259.685770489707	2.78659464595386	0.458060577774339	1.20511282547632e-14	1.36911772545251e-11
WBGene00021772	math-45	15.978387624714	2.75851067599125	1.45410066486324	6.88386888774924e-06	0.000249332953482602
WBGene00017092	E02C12.6	55.9212768518082	2.71770717580767	0.770542399389804	1.55796631588462e-08	2.63106824994731e-06
WBGene00015610	C08F1.6	8.25033468657523	2.61158770226158	2.14142286713004	3.77523738468389e-05	0.000856245763999902
WBGene00008631	F10A3.1	17.6945940122281	2.55488549658089	2.10482029791195	4.13187466871928e-05	0.000907487482161422
WBGene00006627	tsp-1	15.0305163154989	2.44950045110186	1.53095097179485	2.54220101134876e-05	0.00063809686075611
WBGene00009539	F38C2.7	7.40431901449947	2.37795725489805	2.05546307364622	5.58853126795197e-05	0.0011374572517198
WBGene00007232	C01G10.5	6.64875134620194	2.36491081551742	2.06800396656464	5.70445178484883e-05	0.00115728139537753
WBGene00007245	C01G12.5	12.4976360366186	2.34202654926131	1.94342791484402	5.88984416751828e-05	0.00118527186089333
WBGene00016084	cht-3	62.5979077646849	2.28339881446625	0.592702174423827	3.6204351036493e-08	4.974117037167e-06
WBGene00004820	skr-14	72.5569833231259	2.24155338439389	0.522467915541601	7.98645830536969e-09	1.60978660390653e-06
WBGene00000503	cht-1	18.4379668296052	2.21380650085449	1.19886653858997	2.3849999436256e-05	0.000616612831031924
WBGene00008797	F14D7.10	30.696512739988	2.16152230411345	0.559975468213047	7.98725592545504e-08	8.60489114658721e-06
WBGene00019799	M151.7	202.412119573215	2.11250615925967	0.343707543538865	1.39413211792381e-12	1.08890431735587e-09
WBGene00044514	R09E12.9	36.6821176356124	2.02078142076726	0.751307495315677	7.24830338213868e-06	0.000258068511015918
WBGene00011979	T24B8.5	187.198003556303	1.98894138216614	0.455370029717718	3.70186605965532e-08	4.974117037167e-06
WBGene00000444	ceh-21	132.705803990193	1.98219333519988	0.408307845940962	4.40056767579973e-09	9.48170590421883e-07
WBGene00009710	F44G3.10	36.26605229451	1.98097157822066	0.713696299282433	7.36274492765576e-06	0.000260657856546499
WBGene00001607	gln-6	1688.67449972844	1.98087394927287	0.345276968288715	4.39198932073787e-11	2.19546762165045e-08
WBGene00010066	F54F7.6	32.1107384738206	1.97515261485367	0.596342852317277	1.8004346001534e-06	9.0725932250472e-05
WBGene00016686	cyp-33C1	18.5585569110865	1.96555826800904	1.35830007824077	9.85078734278645e-05	0.00170979568642781
WBGene00017843	F26G5.1	241.261496937314	1.93314378231585	0.464211081354322	1.2689768893461e-07	1.24869324300459e-05
WBGene00020758	T24C4.2	95.1341369631063	1.92295129108684	0.421022433838519	2.52719071724403e-08	3.89904967819736e-06
WBGene00006628	tsp-2	30.9656558923868	1.92085819892254	0.64682013363644	6.55741408490024e-06	0.000243169150798215
WBGene00011229	R11.4	72.1404074974484	1.88802284486719	0.642478284877474	8.71035316670271e-06	0.000292185887378035
WBGene00007283	clec-222	24.7393561131465	1.85796595471926	0.610357409591249	8.12355039216421e-06	0.00027966944697211
WBGene00018438	btb-6	27.3156893578547	1.85408560039153	0.611467288891433	8.58380583608037e-06	0.000289923841982423
WBGene00000708	col-135	67.4714688491429	1.81089305983263	0.446395752582261	4.50061122025259e-07	3.25110626702293e-05
WBGene00000465	cpg-1	2953.62144231563	1.81053929225225	0.352076836477624	3.56066984334697e-09	8.39579076081265e-07
WBGene00004819	skr-13	27.4216709755978	1.79999415474098	0.656374171155117	2.36149084826841e-05	0.000616612831031924
WBGene00044008	gip-2	277.812642635701	1.78999421431215	0.372913885767821	2.1714591892092e-08	3.47906737019838e-06
WBGene00008361	ints-7	29.9504395629946	1.77958121438936	0.571253177077068	1.13182144010016e-05	0.000354495552304051
WBGene00006618	trt-1	45.6801502358966	1.77370694950169	0.462898245339131	1.31827901969558e-06	7.13183242819727e-05
WBGene00001104	dsl-2	10.6875155680144	1.73597610896867	0.983643557024427	0.000148422406762504	0.00225101312780463
WBGene00011844	T19C9.8	27.4340321583393	1.72614900515986	0.649236903623355	4.42263710812256e-05	0.000949651132993258
WBGene00012436	flh-3	179.867607790425	1.68634127641733	0.395756485631101	4.45158700545919e-07	3.23438853530369e-05
WBGene00010609	dut-1	217.312086632478	1.68255056821232	0.377749358098363	2.0158846280041e-07	1.74947987473384e-05
WBGene00019811	egg-2	1595.03402653401	1.6713905193857	0.328626412252541	1.10398293134725e-08	1.98674394210141e-06
WBGene00010493	meg-2	98.1084617181729	1.66856206905007	0.396896463498881	6.24773016383441e-07	3.95742247795234e-05
WBGene00020298	T07A9.10	112.032322211073	1.66421527610361	0.409846916630448	1.13087573998447e-06	6.29632708577566e-05
WBGene00000716	col-143	4119.55285180646	1.64991146873412	0.390151130415025	6.30399395660216e-07	3.95742247795234e-05
WBGene00007150	acly-2	205.912205487219	1.64923535235502	0.344411898718833	5.35969960882293e-08	6.31888358598681e-06
WBGene00020379	T09B4.5	89.2757486395707	1.64684508794828	0.395816839471667	8.45711856093023e-07	5.14982838436486e-05
WBGene00000894	dab-1	1531.91191307389	1.64065772405732	0.3664329404786	2.32297111772112e-07	1.97484150055516e-05
WBGene00004148	pqn-65	212.038126280857	1.63585998334555	0.343094374210637	6.36290310228321e-08	7.16371171794895e-06
WBGene00019818	R02C2.7	13.9505146697997	1.63436181111213	0.880118167434712	0.000218072427353075	0.00288551233262385
WBGene00021202	Y17G9B.5	19.9202979234658	1.631125746634	0.639696649268809	9.7328824236359e-05	0.00170352705389605
WBGene00009133	bed-3	15.3545135649898	1.63018721268826	0.781326774620889	0.000180364467981901	0.00251764030516988
WBGene00045261	H29C22.1	39.4951851403685	1.6260007637057	0.483227358929304	1.53986539968291e-05	0.000445528718946607
WBGene00011834	dvc-1	307.135521668897	1.61822586412599	0.355542966660089	1.89667154111365e-07	1.69305030352124e-05
WBGene00012104	sygl-1	2254.15869084401	1.61665557530553	0.282532448858687	4.75688598447623e-10	1.85613464940742e-07
WBGene00044212	Y68A4A.13	39.9549143235859	1.61437789305907	0.599024807887584	8.38554129725156e-05	0.00152761092699348
WBGene00021160	gba-4	107.451408895892	1.60743329602408	0.386665933748334	1.07510934626721e-06	6.13499611885905e-05
WBGene00018971	clec-67	53.4778903776423	1.60339167065724	0.448008835850809	9.08441464389449e-06	0.000303550614451202
WBGene00010492	meg-1	592.756805775141	1.60190303351917	0.350225634034047	1.87343282879266e-07	1.68433741449078e-05
WBGene00001397	fat-5	31.3432604700289	1.58997728103852	0.547776576392523	6.4019193920649e-05	0.00125596211369914
WBGene00008936	papl-1	51.7988126728346	1.58368209536552	0.424643383596438	6.13157112896179e-06	0.000232906517928983
WBGene00219278	R09A8.9	33.8747614557984	1.58115697167258	0.527536707937756	5.43843521470478e-05	0.00111416598160927
WBGene00000783	cpr-3	136.518337331856	1.57958962261439	0.402179907386203	3.06424493105176e-06	0.000134837566561105
WBGene00001653	gon-4	99.6422181051861	1.57699988263126	0.421900103061355	6.1860093841138e-06	0.000234262300828091
WBGene00003134	mat-3	52.3653661050626	1.56780813666476	0.450642080938993	1.54390937440781e-05	0.000445528718946607
WBGene00017892	F28B4.3	560.513433365624	1.56303470474763	0.300842326360018	1.1128436900624e-08	1.98674394210141e-06
WBGene00007290	C04B4.2	262.82707241368	1.5620386362806	0.359051296340867	6.17389618985633e-07	3.95667593254536e-05
WBGene00002124	inx-2	81.97658456163	1.56174899021406	0.41594969155697	6.35545491229707e-06	0.000238510870987917
WBGene00006359	swp-1	198.551845947418	1.55754683667949	0.315915881188578	4.38411613290017e-08	5.59064278702586e-06
WBGene00006571	tim-1	100.144221069318	1.55460098964621	0.371715445352178	1.29564053632167e-06	7.0398346880052e-05
WBGene00004188	prp-21	76.6675793032936	1.55257298871236	0.406672633405802	5.33551864283134e-06	0.000208368676498323
WBGene00017275	F08F8.10	67.5905407036438	1.5399840766815	0.388505072525636	3.31558151870406e-06	0.000144372202924197
WBGene00011642	T09B9.1	116.495425947197	1.5387611307833	0.391858756243079	3.84116250706442e-06	0.000162722060511132
WBGene00006927	vit-3	3295.90653562418	1.53621866079131	0.371165333479814	1.70062004264183e-06	8.67455047873264e-05
WBGene00006928	vit-4	2108.49066075855	1.52390879281676	0.364114923632869	1.50060865633226e-06	7.84648802434488e-05
WBGene00012935	mcm-10	109.362160841778	1.51995643806499	0.372988745780924	2.38777839131444e-06	0.000110429021286982
WBGene00007647	C17E4.10	373.202296918775	1.5180959800128	0.319225064558794	1.23620210836393e-07	1.22609664668445e-05
WBGene00000461	ceh-40	10.8127337198073	1.513551194583	0.75307258066876	0.000374955415157782	0.00427928568331215
WBGene00004217	ptr-2	198.049935913261	1.51170141872686	0.339470037200853	5.09772998326681e-07	3.47577117790212e-05
WBGene00006816	unc-84	177.193588317891	1.50690959596554	0.372211324441796	2.83456018732134e-06	0.000126965945021343
WBGene00019971	ergo-1	587.966850972	1.50428632262246	0.346639672148826	8.66108748714267e-07	5.22887006409768e-05
WBGene00011509	T05H10.4	237.043517159764	1.5022466208862	0.320429643060254	1.83057896344914e-07	1.65773516711768e-05
WBGene00021263	Y22D7AR.10	2741.23622657187	1.50204392429635	0.297829115857336	3.24528211095602e-08	4.55688657759746e-06
WBGene00011614	nfya-1	42.5867039469687	1.49684983879387	0.433907723778153	2.53085108265174e-05	0.00063809686075611
WBGene00000557	cnc-3	63.1349661690737	1.49484356382023	0.459149485787282	4.60634704756516e-05	0.000975253444577341
WBGene00011489	T05F1.2	508.272939825113	1.49290823801678	0.322862248707422	2.57802114034225e-07	2.11836035901446e-05
WBGene00011010	R04D3.2	194.168552013461	1.4866523035338	0.331191583820663	4.90455706739038e-07	3.42414802632277e-05
WBGene00017712	F22E5.17	127.52398754148	1.48661521493383	0.331835421262499	5.10233624716218e-07	3.47577117790212e-05
WBGene00006541	tbh-1	189.677649904966	1.48473350146245	0.405449894977649	1.33366565076205e-05	0.000399683924162429
WBGene00009778	F46C5.1	97.4709425309371	1.48371608915069	0.889543520492434	0.000514511431396031	0.00538062707795498
WBGene00000537	clk-2	436.785337654216	1.47857812170379	0.342035846269839	1.05295628712212e-06	6.06396070053691e-05
WBGene00013489	col-42	1052.58399216591	1.47384591754618	0.342681825822953	1.18264295746235e-06	6.51078812308678e-05
WBGene00014136	ZK896.5	225.735161940276	1.46980051634429	0.316436873217314	2.60286837021458e-07	2.11836035901446e-05
WBGene00016138	flh-2	241.366004717106	1.46643207701313	0.354198210466115	2.39467590371866e-06	0.000110429021286982
WBGene00019504	K07H8.2	447.088499187731	1.45627475304365	0.287977503125529	3.70822352735882e-08	4.974117037167e-06
WBGene00004813	skr-7	253.661795804908	1.45272491216939	0.41131460465067	2.44836588754745e-05	0.000626992387227059
WBGene00015102	cpg-2	5094.21619712363	1.44013791195126	0.343152771516829	2.14372665103239e-06	0.000101863695657611
WBGene00017683	rbbp-5	53.2698696190463	1.4387837837906	0.444207745929677	6.58015876980725e-05	0.00127888404582086
WBGene00007225	C01G6.3	271.031183101712	1.43199565685228	0.38227958306323	1.28970496083461e-05	0.000391586315847121
WBGene00016180	C28C12.4	12.7072233742136	1.43183677111255	0.77931111274434	0.000656895378580389	0.00633427588435117
WBGene00012551	cec-7	196.68645290999	1.43126263174033	0.334118046256838	1.54730011926275e-06	8.02348945660853e-05
WBGene00003479	mtm-9	244.014204644206	1.42925460785298	0.305245747260881	2.61044646945848e-07	2.11836035901446e-05
WBGene00008789	F14D7.2	114.046087658157	1.42868620265373	0.37049639424875	8.72091990013661e-06	0.000292185887378035
WBGene00010000	F53F8.3	95.3449953928111	1.42844332147823	0.360398304198145	5.78802964587155e-06	0.000221880387989131
WBGene00004738	scc-3	1393.40489144725	1.42028359057696	0.288433438978904	8.41440520062824e-08	8.9114255756145e-06
WBGene00016534	C39D10.7	365.262350095641	1.41757348567504	0.349212886688038	4.16471876682176e-06	0.00017237095932429
WBGene00017095	E02C12.10	23.8144257715906	1.41494194441926	0.873093840187965	0.000739458705515154	0.00692729793315059
WBGene00017263	F08F3.6	72.1013075599492	1.41425114228261	0.433577180141817	6.99839143035369e-05	0.00133502457543532
WBGene00016485	meg-4	73.2811078946728	1.41117330394336	0.460841147319145	0.000125153918620499	0.0020205428663802
WBGene00015677	cpg-4	200.802847587954	1.41099858697991	0.370567638058819	1.13563083545275e-05	0.000354799463766324
WBGene00022718	ZK370.4	843.931895906748	1.40652457856878	0.314590160158252	7.59258672902012e-07	4.65120374277277e-05
WBGene00020684	T22D1.5	255.68739438494	1.40608094526545	0.355021167624946	6.48550139061072e-06	0.00024121818713828
WBGene00015683	C10G8.4	2409.17260690202	1.40265961992105	0.332150304723092	2.26952914360261e-06	0.000106429747336877
WBGene00019261	H34I24.2	594.001543987543	1.40195497261617	0.307300424928628	5.1175633890853e-07	3.47577117790212e-05
WBGene00016695	C45H4.14	59.4217607729915	1.40034166483154	0.439789874174892	9.44416342346772e-05	0.00167327325054638
WBGene00012530	Y32F6A.5	307.898567253708	1.39939897225208	0.357512307496949	7.99814680468205e-06	0.000277646779494754
WBGene00010498	tnsl-1	103.378685003585	1.39918236308259	0.36309577465083	1.00972234236518e-05	0.000328606773764002
WBGene00004821	skr-15	31.496666856529	1.39825757571826	0.510699204645893	0.000292903611819808	0.00357553083364851
WBGene00019628	pup-2	533.189823340902	1.38987146306081	0.414857986032833	6.03878229499822e-05	0.00120361502935555
WBGene00020964	polq-1	47.7742387891479	1.38465075572729	0.43326751257145	9.89249206638615e-05	0.00171117200796001
WBGene00020948	era-1	238.059846481956	1.37690520458725	0.347064235184025	7.18487560943142e-06	0.000256541115688756
WBGene00015463	hpo-9	108.325016843355	1.37453628698235	0.396472950409249	4.4627061977992e-05	0.000952138676280767
WBGene00008536	F02H6.3	15.2995568939849	1.37253893542166	0.616689023355823	0.000764678947212234	0.0070839086755458
WBGene00008485	ugt-43	14.2425657855704	1.37197308509949	0.61821451223171	0.000772222894167896	0.00709593346207074
WBGene00003865	oma-2	3944.21560367318	1.370858649218	0.342391663416396	6.38317449593278e-06	0.000238833927172671
WBGene00002251	lat-1	403.440151683303	1.36948022473577	0.283021578308126	1.57008779342523e-07	1.47529226725076e-05
WBGene00021661	mbtr-1	83.4057268652808	1.36814045539074	0.42388395048376	9.78065680577188e-05	0.00170515939512731
WBGene00016960	vps-33.2	49.2062939836625	1.36334670708393	0.42146641217691	9.80166587743108e-05	0.00170600861379187
WBGene00012385	Y5F2A.4	44.1069818723726	1.35937381932052	0.455999064949792	0.000203959783328711	0.00274417273780734
WBGene00004374	rme-2	1483.19528016237	1.35882719997229	0.332300772566148	4.7593191099038e-06	0.00019063208627073
WBGene00015641	C09E7.7	180.982732875854	1.35518430914733	0.345731415421711	9.49487764160314e-06	0.000315237475325017
WBGene00008710	F11E6.7	82.8334027502007	1.35443064292196	0.429382931526083	0.000129770954663884	0.00205840491660673
WBGene00000411	cdl-1	2527.1501242019	1.35373638822706	0.334161211576611	5.67226401112089e-06	0.000219462177544823
WBGene00000163	apb-3	203.715772820036	1.35359031983833	0.360861646955127	1.81264271765007e-05	0.000506769486408792
WBGene00017316	F09G2.8	52.6232606756673	1.35300616274767	0.414262950393899	9.3724342584988e-05	0.00166614174371852
WBGene00010687	K08F9.4	201.724205532206	1.35201072614433	0.337177391615237	6.74628252567064e-06	0.000245727024960019
WBGene00008082	com-1	43.9326006698511	1.35131103370379	0.442918970032708	0.000176348193173695	0.00248972335464999
WBGene00003210	mel-28	183.743071962294	1.35014406839783	0.308815869518643	1.48394587481749e-06	7.791962856132e-05
WBGene00008081	athp-1	483.763588574448	1.3480750674849	0.294484115283118	5.90879131008863e-07	3.82818790979139e-05
WBGene00002226	klp-16	52.9421597322427	1.34760454619641	0.412249771779243	9.53331349733881e-05	0.00168036415763389
WBGene00004091	pps-1	84.1819692514062	1.34646789558374	0.422387534993863	0.000122372723523163	0.00199907441290061
WBGene00020259	T05E7.3	394.772904013393	1.34455438091534	0.353206944598344	1.53093810990058e-05	0.000445528718946607
WBGene00009067	F23A7.1	42.7668674584225	1.34416822784254	0.485422911521152	0.000370733137428505	0.00425396815898765
WBGene00004049	parp-1	431.020764087275	1.34331174216953	0.326022708824607	4.46230968442221e-06	0.000179888658471692
WBGene00007282	clec-223	28.2600041977165	1.34116786896328	0.5002986402773	0.00045670003492723	0.00492865314031571
WBGene00021153	Y4C6A.3	176.633187385572	1.33857816711974	0.336327809574102	8.02934880774701e-06	0.000277957817314167
WBGene00021155	Y4C6B.1	698.077828586183	1.3385086043875	0.288942417581219	4.75028928028997e-07	3.3922494363305e-05
WBGene00010234	ttr-50	65.1766761495249	1.33833023999783	0.453813532431557	0.000247020986294065	0.00317521012982422
WBGene00016608	cogc-5	83.3211630760457	1.33740643394531	0.392539149881359	6.45102552408329e-05	0.0012616348352812
WBGene00045237	mrt-1	28.6128527538134	1.33590272442416	0.484435038773433	0.000397808403744854	0.00446667710835529
WBGene00011415	him-18	49.4215088636983	1.33447799950475	0.426244775100166	0.000153113083789812	0.00229430960206388
WBGene00013224	Y55D9A.2	145.800629183827	1.33213625018649	0.360937092192892	2.47802432459527e-05	0.000630710182983036
WBGene00219313	C17E4.20	19.6410405163315	1.33211467713633	0.549520580174896	0.000767670891577347	0.00709366419904324
WBGene00008218	nasp-2	1374.25443533404	1.3314665004833	0.308659705589436	2.06019240132234e-06	9.82680322111652e-05
WBGene00022762	ZK546.5	154.429731303767	1.33145101136325	0.373777147312313	3.92602700125374e-05	0.000882438119328562
WBGene00001569	meg-3	74.4286407169215	1.33094852688078	0.4529181245592	0.000263512505201157	0.00333657966259053
WBGene00001833	hcp-6	98.2807500590042	1.33005166688397	0.392294219598092	7.04054542947079e-05	0.00133513954828675
WBGene00001835	hda-2	134.065494884763	1.32893716541076	0.3346866616252	8.66394977240812e-06	0.000291841995433381
WBGene00007833	oac-6	27.701480619702	1.32798632097602	0.554124465029352	0.000820316896909465	0.00740180524236649
WBGene00016087	C25A11.2	64.5324787244545	1.32696552819566	0.426330046165664	0.000167298279514522	0.00242262641841597
WBGene00010051	F54D5.5	58.4224190708203	1.32661723999222	0.431643675363896	0.00018723125086049	0.00257690412114927
WBGene00014011	ZK632.2	178.465689987271	1.32601133440878	0.341084255510795	1.21404681285221e-05	0.000374615877042324
WBGene00000090	age-1	461.972511159599	1.3198761663219	0.295789517415201	1.11499538719482e-06	6.2766204296278e-05
WBGene00009006	F21D5.1	232.908983900131	1.31467249474173	0.338801215340955	1.30732417406427e-05	0.000394628748871528
WBGene00006387	taf-6.1	73.4997714463313	1.31462502004292	0.390533126242411	8.15972523057828e-05	0.00149519187986124
WBGene00008921	ctf-4	299.864457421794	1.3128202975773	0.318552519585324	5.01464630948237e-06	0.000197690961923032
WBGene00013792	rad-54.B	62.0527627725032	1.30333648685596	0.396061173306123	0.00010916368950404	0.00184353868612431
WBGene00015083	egg-1	2597.26288864961	1.30212102246288	0.333778606873507	1.26750438465408e-05	0.00038728611968269
WBGene00000673	col-98	8819.69929175215	1.30085224969458	0.377585619467444	6.67877649079668e-05	0.00129002580843101
WBGene00000387	cdc-25.2	177.502708668919	1.30072699913593	0.307154432515289	3.25486985746635e-06	0.000142224155974675
WBGene00015462	C05C8.5	75.3231333141001	1.30015027564782	0.401674186940111	0.000130953862998066	0.00207155750112257
WBGene00002985	lig-1	363.583553298734	1.29763910317578	0.36762850133023	5.0744199319492e-05	0.00105340574567391
WBGene00021743	Y50D4B.4	126.866890227774	1.2968202954712	0.385564162107782	8.90177629869295e-05	0.00159835486213744
WBGene00009606	F40G12.11	37.2483804390017	1.29617114788341	0.518658476489199	0.000836257703156201	0.00745946646419918
WBGene00017165	F01F1.11	103.678679655078	1.29609435582181	0.346206495742493	2.36648911107278e-05	0.000616612831031924
WBGene00000388	cdc-25.3	66.5301872346248	1.29566450357577	0.40446445767889	0.000147981547340028	0.00224978758772302
WBGene00011011	R04D3.3	545.748437461506	1.29413202480207	0.348570714254265	2.67577903751218e-05	0.000662162586768113
WBGene00004007	pgp-13	27.8735742763075	1.29333483678977	0.548350117907187	0.00106748196027908	0.00892329234622586
WBGene00012353	W09C5.7	155.506516222432	1.2929347489061	0.356730068331404	3.70643487532832e-05	0.000848339132545385
WBGene00017758	F23H11.2	119.441040863706	1.29261957149373	0.359798662580299	4.15645105963953e-05	0.000911283664777459
WBGene00017584	F19B10.2	90.9584713106012	1.29213205261185	0.349772197508327	2.88696703738245e-05	0.000703283178677748
WBGene00015939	damt-1	371.760453885763	1.29202081677779	0.31201832714371	5.00122107630841e-06	0.000197690961923032
WBGene00012672	Y39B6A.10	222.103130475654	1.29142318410189	0.322036234828945	8.57092063103069e-06	0.000289923841982423
WBGene00008918	pigt-1	294.117241307298	1.29098941603312	0.340043795136738	1.98015366027238e-05	0.000541118349650764
WBGene00017436	F13H8.3	41.0872981418655	1.28565267964008	0.43314954944793	0.000304371076790811	0.00367538369853734
WBGene00003367	mix-1	205.861924980045	1.28333719893683	0.302421199474887	3.34255597654653e-06	0.000144539522625958
WBGene00015524	C06E1.9	37.8624698271591	1.28174217013736	0.464236638858388	0.000523905685677593	0.00541990840555702
WBGene00013128	dxbp-1	109.055564205156	1.28161617437808	0.338152473423277	2.10514763493338e-05	0.000565764085887365
WBGene00003158	mcm-6	1581.9259367415	1.28103520171599	0.316773165086909	7.77046239482696e-06	0.000272773788056608
WBGene00086566	C08H9.16	79.7544623680072	1.27540051018804	0.400576702919532	0.000171766646767929	0.00245249879746857
WBGene00002125	inx-3	191.186880950571	1.27507020650694	0.377982749232009	9.4529160189305e-05	0.00167327325054638
WBGene00011350	perm-1	829.395044801088	1.27478999849574	0.306504556810713	4.93637430329598e-06	0.000196464553083726
WBGene00007710	rsa-1	465.168325944631	1.27281168648676	0.333559711734882	1.9741641326929e-05	0.000541033534347877
WBGene00017606	ets-6	48.6612381715708	1.27138658805236	0.411036930299416	0.000228945170949988	0.00299908574566248
WBGene00009627	cup-15	1113.40940522461	1.26787100837397	0.293525387100765	2.54170428429932e-06	0.000115413975917835
WBGene00018426	F44E7.4	1620.66311289059	1.26746147687659	0.309484646994606	6.61407001012417e-06	0.000243556658036296
WBGene00015171	vang-1	32.0893164681667	1.26688362730341	0.496697037628679	0.000892267622678289	0.0078073686078245
WBGene00017046	utx-1	65.5733401109867	1.26675192160483	0.394190750058167	0.000162888695908663	0.00239103909873039
WBGene00007087	B0001.2	100.122187653883	1.262836287044	0.338008017879648	2.77222997349602e-05	0.00068074304070082
WBGene00021541	Y42H9B.3	1777.32264870885	1.26251894222792	0.278157893357099	9.64710863854085e-07	5.68678852150212e-05
WBGene00008219	C50B6.3	590.227837643858	1.26194382362447	0.344457082183839	3.63708157818091e-05	0.000838609012592746
WBGene00022750	tres-1	50.0181873253213	1.26107162330518	0.413194440297332	0.000269898544598369	0.00337704156467089
WBGene00015147	B0336.7	247.545305112128	1.26083400161526	0.33927722634512	3.00831167187803e-05	0.0007257697097193
WBGene00015515	spdl-1	204.239918271695	1.26081415524619	0.335521827214065	2.57563589509008e-05	0.000644369143363927
WBGene00001413	fem-3	375.18793195757	1.26026116157172	0.307211748467517	6.59780551586837e-06	0.000243556658036296
WBGene00001186	egl-18	235.670914257099	1.25827611763965	0.38485569762685	0.000141776217197267	0.00219008329581488
WBGene00022832	pdp-1	742.225025031124	1.25553985353832	0.31971308628712	1.3657615585044e-05	0.000408323497527021
WBGene00001832	hcp-4	80.9578732735946	1.25518828517873	0.409935929673252	0.000269254582700536	0.00337499951856429
WBGene00012395	Y6D1A.1	26.6497921466797	1.25402145836704	0.487697798253229	0.000916429163042254	0.00794152396104922
WBGene00000939	dcr-1	77.4301693710691	1.25331620829222	0.366518999115581	8.86278217894558e-05	0.00159364300561558
WBGene00016074	dnsn-1	35.9600938798585	1.25330569783451	0.447137550264856	0.000544325332344233	0.00555300708433133
WBGene00018371	ess-2	63.0212654103549	1.25326385651902	0.37845609263837	0.000126547906251698	0.0020301273227567
WBGene00011739	T12G3.4	97.6741228850417	1.25248605654581	0.357611311776283	6.6998990843369e-05	0.00129210862433577
WBGene00000146	ape-1	355.560795214841	1.25095121052495	0.300386582275445	5.25545804721485e-06	0.000205885452087912
WBGene00021391	smut-1	83.0896908477304	1.25037396274665	0.381454064158314	0.000142629837603445	0.00220046052914866
WBGene00001998	hpr-17	41.0807397914933	1.24993603008585	0.427656771420248	0.000405969434612556	0.0045217469022755
WBGene00003499	mut-2	50.1137308550409	1.24987344437807	0.410705496588065	0.000290810350326772	0.00355950729484199
WBGene00000913	daf-18	2062.02558288132	1.24646073204432	0.362225882985332	8.46612340954426e-05	0.00154004576781768
WBGene00009035	gfat-2	9310.99207349453	1.24462443205624	0.340456900933541	3.99812282093895e-05	0.000892223944522751
WBGene00006577	tlf-1	602.819419297451	1.24446907568496	0.344837302971814	4.74263585405074e-05	0.000992775883887304
WBGene00003373	mlh-1	72.1189315582777	1.24212377973695	0.407194001918932	0.000294644039122375	0.00358212533550611
WBGene00008526	F02D10.6	28.2919360859411	1.24197548585831	0.491473115664018	0.0010666472583408	0.00892228299028445
WBGene00003389	mog-1	352.419314936856	1.24032120957359	0.30499962620126	8.20518891096207e-06	0.000281703972033772
WBGene00009393	clec-62	180.734384709252	1.2398078720991	0.362049745405025	9.1967792708197e-05	0.00164188786496334
WBGene00019595	dscc-1	194.981691974077	1.2393587593069	0.304858308376018	8.27613665887034e-06	0.000283361314591514
WBGene00004204	swsn-4	821.825367455197	1.23459309990134	0.324871823317828	2.41538959155216e-05	0.000622373685064482
WBGene00007846	C31E10.5	57.0156469819892	1.2345591923392	0.399332682746953	0.000269957951756919	0.00337704156467089
WBGene00007709	clec-87	4455.51299409495	1.2329603359864	0.332350900878884	3.41958052237312e-05	0.00079432152022485
WBGene00007788	C28A5.1	36.2634478050423	1.23280026346206	0.433653657063871	0.000541638794718962	0.00553463615503096
WBGene00009286	zipt-1	1090.27146276089	1.23253646467567	0.26142591617568	4.65174897262054e-07	3.34097166154246e-05
WBGene00004955	spd-5	97.6876007345516	1.23006804616169	0.371505813387191	0.000139184990631197	0.00215932615187787
WBGene00015745	C13F10.6	43.3616603608392	1.22847474647876	0.435300462043842	0.000582557767024313	0.00580097562908593
WBGene00002034	htp-3	165.027473011414	1.22843861146892	0.344937684089955	5.97249447705863e-05	0.00119516976309908
WBGene00019002	syp-6	187.301199999411	1.22780879967692	0.328362172422612	3.12123118139267e-05	0.000745813118047117
WBGene00004326	rde-4	352.820404139342	1.22571341417368	0.312575006369558	1.5545053363627e-05	0.000445528718946607
WBGene00008486	ugt-44	72.2069565034552	1.22446534900762	0.405198226020503	0.000345026020189826	0.00405243437435362
WBGene00020820	algn-1	451.333245584413	1.22443547188106	0.28891197132016	4.20312619657279e-06	0.000173354680127294
WBGene00017548	F18A1.7	342.863659462354	1.22403947934669	0.298963723906103	7.74082523121568e-06	0.000272498853280288
WBGene00000420	ced-6	54.9080450509479	1.22323646668687	0.40797500982279	0.000370927221981208	0.00425396815898765
WBGene00019712	rmh-1	93.7620702429494	1.22291230080259	0.367905162884975	0.000137241024482478	0.00214387635369691
WBGene00000382	cdc-6	743.897747654494	1.2222157639423	0.274211226988656	1.60390401024395e-06	8.28263984133001e-05
WBGene00018488	acs-1	1313.13159663695	1.22135465525177	0.298334920214141	7.82377556748052e-06	0.000273875975537266
WBGene00000265	brd-1	97.3215562359027	1.22114901398238	0.402649806244027	0.000339126710506672	0.00400278112818744
WBGene00020935	fnci-1	35.441443602834	1.22067396084394	0.452074885478743	0.0008148811021351	0.007374054405056
WBGene00006384	taf-3	39.8708814107057	1.22059744264277	0.447097614869287	0.000759167070060985	0.0070642672185794
WBGene00007100	asps-1	244.462399058117	1.21952195540796	0.316589832326454	2.08622776984211e-05	0.000565544217781277
WBGene00008741	ctsa-1.2	527.721451901688	1.21899729372737	0.385345031882511	0.000231946296514888	0.00301791554821715
WBGene00019692	fubl-4	156.8159284508	1.21837531692508	0.366438538151638	0.000139266774298917	0.00215932615187787
WBGene00015126	B0303.4	129.332744851399	1.21661290715818	0.323681915956043	3.01832775603252e-05	0.000726783082218466
WBGene00008238	C50F4.16	227.209464147107	1.21605018423251	0.347678307024439	7.8296319624024e-05	0.00145389168847166
WBGene00001516	gap-2	50.5990685648997	1.21278450613838	0.410381200042945	0.00043767380396193	0.00478950046244504
WBGene00008648	F10D11.2	112.580321408673	1.21073597509864	0.368474094802189	0.000162932619023799	0.00239103909873039
WBGene00001599	glh-2	484.167528092981	1.21031526381094	0.308649795284984	1.63966418496926e-05	0.000464645880262149
WBGene00007979	imp-1	932.15585709327	1.2100631800781	0.359855156325099	0.000126926684571852	0.00203359330396722
WBGene00022703	ubxn-4	507.931264974589	1.20909511076317	0.291370449537041	6.45141438665492e-06	0.000240666643552318
WBGene00306001	T16G12.13	296.392465809025	1.20907768834203	0.356433690059979	0.000115404258835197	0.00191305956831038
WBGene00004051	parg-1	73.3397651607055	1.20849509387839	0.357632179912326	0.000120823233518467	0.00197893571334244
WBGene00008887	tbcd-1	129.830114162092	1.2084106563382	0.343502001762742	7.50066560186109e-05	0.00140796659962844
WBGene00012277	ccch-3	139.021927835228	1.20760425182339	0.321628308990804	3.16335904261601e-05	0.00075299996105852
WBGene00007605	hrg-7	981.484531243197	1.20583393211741	0.291532398746997	6.90319291869892e-06	0.000249332953482602
WBGene00020035	egg-5	903.961312893493	1.20520644961582	0.354553246700564	0.000114330635000118	0.00190251657203259
WBGene00011501	rmd-1	5804.91476047998	1.20503265302566	0.251659865530168	3.547302087855e-07	2.68670510254084e-05
WBGene00016170	tmem-131	412.895495227633	1.20498724340251	0.338548233706916	6.55830403690337e-05	0.00127662189328943
WBGene00004728	sax-2	39.2843829849289	1.20462836788915	0.427505494199275	0.000655703934013986	0.00632766954700601
WBGene00013654	Y105C5B.15	33.2815902917683	1.20424610301624	0.454992247013748	0.000996981090095804	0.00845843359329753
WBGene00007624	hrde-1	951.484870538513	1.20424545753226	0.379783319674716	0.000240434247913574	0.00309834858517272
WBGene00010790	sodh-1	63.2128249435379	1.20419666746825	0.417015759952002	0.000546401672309724	0.00556266126538334
WBGene00000396	cdh-4	98.187009373731	1.20288643254271	0.368869411263145	0.000181923117522775	0.00253172962102685
WBGene00003422	msh-6	366.040585668003	1.20167336867732	0.304678369497175	1.54180683099671e-05	0.000445528718946607
WBGene00008338	pafo-1	608.532314507571	1.20157943217628	0.275019465062614	2.54895233682663e-06	0.000115413975917835
WBGene00000459	ceh-38	436.912321208566	1.20019677920471	0.285091670697415	5.13991494221973e-06	0.000201992191927421
WBGene00003395	mom-2	1436.15038310903	1.19966527652617	0.378436605721345	0.000245428320637835	0.00315872062102062
WBGene00009701	egg-3	442.485748538152	1.19965859902629	0.297449907659401	1.08151430328485e-05	0.000346489936807786
WBGene00008378	ule-3	1451.51489772309	1.19894516393752	0.255463332453382	5.73031491538478e-07	3.80913539880657e-05
WBGene00007412	stip-1	124.53080606971	1.19870067840799	0.347741358579445	9.94595055681683e-05	0.00171677547111243
WBGene00003021	lin-36	119.976061252642	1.19799160733562	0.369292884195187	0.000195746810122746	0.0026618584179586
WBGene00010036	cpar-1	295.112353533163	1.19783167071656	0.30261350819117	1.47509617347942e-05	0.000434770681131421
WBGene00004795	sid-1	653.582035757984	1.1953121826433	0.299327803896141	1.29097833183175e-05	0.000391586315847121
WBGene00022880	tbc-2	682.611921026372	1.1945911794187	0.352744762359676	0.000124124713539815	0.00201191510390022
WBGene00007761	rad-26	101.132178316356	1.19300908023241	0.3530638662964	0.00012806529470243	0.00204397444175768
WBGene00010351	cbd-1	18245.5560153157	1.1924290544726	0.33993011417502	8.23370039013133e-05	0.00150653812262769
WBGene00008882	F16B12.6	40.1089296502658	1.19220707755368	0.445902908263284	0.000990307287975018	0.00842469038653764
WBGene00019820	cogc-8	97.1911252588128	1.19070003920398	0.355179015961179	0.000141216306728977	0.00218413389256438
WBGene00004337	rfc-1	477.942418320647	1.19045283826013	0.316055731166707	3.20707903091566e-05	0.000760509803593037
WBGene00009173	prom-1	528.596207320558	1.18840863425573	0.321957486264599	4.29332986117691e-05	0.000933108578697875
WBGene00009445	F35G12.12	285.552024560962	1.188284709678	0.32415057117146	4.72006373501447e-05	0.000989708666048252
WBGene00003228	mex-1	4341.92981263077	1.18824008892182	0.337613400524117	8.02044441511532e-05	0.00147751597484765
WBGene00011867	chc-1	1460.16239071786	1.18753323599136	0.259184135641596	1.0063703975728e-06	5.87692096190057e-05
WBGene00004339	rfc-3	661.976224838512	1.18718360844414	0.314628029563629	3.16080298617535e-05	0.00075299996105852
WBGene00020168	mct-5	49.6102778530261	1.18642032184462	0.397571542014915	0.000450161799192838	0.00487735540450843
WBGene00009127	clsp-1	135.809547353889	1.18585486818578	0.323135895808167	4.68974891217332e-05	0.000985004910175293
WBGene00020290	T06D4.1	46.0014066129283	1.18451362542843	0.452615545810154	0.00117001914510278	0.00950586436027897
WBGene00011012	R04D3.4	61.9436672727606	1.18208222673771	0.360206581101083	0.000184067502192607	0.00254738823355593
WBGene00022074	Y69A2AR.1	188.744300382272	1.18206158543709	0.34759353035346	0.000123845806321882	0.00201191510390022
WBGene00018678	tdpo-1	80.6663000511075	1.18145901437488	0.355416808797733	0.000160475793091072	0.00237333252811732
WBGene00011505	pzf-1	107.178097179202	1.18141528081361	0.359158468891765	0.000179933632155483	0.00251764030516988
WBGene00011914	pigu-1	454.990011082128	1.18110436875467	0.265885615075125	1.9552970736325e-06	9.50270320287423e-05
WBGene00016816	C50E3.5	149.674071567824	1.18099151191619	0.359453585825309	0.000182512773608385	0.00253711026894771
WBGene00006773	unc-37	330.176808063712	1.17782155024411	0.337765645173531	9.32804214703764e-05	0.00166294640102039
WBGene00002231	knl-1	269.437110416269	1.1769132707475	0.344019150599005	0.000117670110718903	0.00194047035537472
WBGene00020031	suco-1	1197.28482565577	1.17656610759249	0.304240696489388	2.27392381428688e-05	0.000600787017064338
WBGene00018698	vha-18	673.025777954851	1.17550178406107	0.303967713743595	2.2821105999211e-05	0.000601677978211265
WBGene00010551	smg-8	454.394529448798	1.17405360641887	0.338959247072941	0.000102577276702073	0.00176086294910138
WBGene00011625	vps-39	445.781238172198	1.17396100346351	0.315712701954504	4.07023745735376e-05	0.000900278893885839
WBGene00006776	unc-40	390.651773382225	1.17283514151443	0.301425978524214	2.09574512348728e-05	0.000565764085887365
WBGene00007024	plin-1	2091.76332477986	1.17086061091423	0.295103371088683	1.55133114435581e-05	0.000445528718946607
WBGene00004721	san-1	54.9939740093862	1.17061851831056	0.414112707549108	0.000741083904055703	0.00693212990193423
WBGene00022039	Y65B4BL.7	866.578882369638	1.16963424712388	0.335596673634099	9.66135005562171e-05	0.00169814193593677
WBGene00015310	fan-1	45.7367610456416	1.1674294636557	0.424292556422703	0.0009131876054668	0.00791957356385746
WBGene00001997	hpr-9	40.3996033230534	1.16652443360783	0.441586539202424	0.00119932944414958	0.00964480055568684
WBGene00000677	col-103	5627.63331294405	1.16541698653406	0.348604922240775	0.000159654774444852	0.00236666139734936
WBGene00009174	F26H9.2	463.631358953896	1.16524721249683	0.314780713468301	4.46144887310952e-05	0.000952138676280767
WBGene00003157	mcm-5	541.694561185136	1.16447996628893	0.324236774286685	6.72683961925173e-05	0.0012953053115838
WBGene00006311	sun-1	281.510727391198	1.16282598593887	0.317700224468536	5.25474297836528e-05	0.00108185375618832
WBGene00011367	snpc-3.4	45.8157788760228	1.16280931933123	0.419570738418881	0.000884916371518592	0.00776601116212629
WBGene00004241	puf-5	1820.2251734831	1.16275212781643	0.35512540372641	0.000202405986346549	0.0027375190599273
WBGene00004953	spd-2	132.049355123096	1.16177078136016	0.341239535575752	0.000131338902580198	0.00207502182749019
WBGene00004044	plk-3	328.410309330128	1.16143714980904	0.332080268467307	9.51925643307627e-05	0.00168025632265754
WBGene00013857	orc-5	92.7978351555798	1.1607943912999	0.354701173104204	0.000204904909740587	0.00275047976050281
WBGene00001016	dna-2	103.13360140961	1.16074747159597	0.342842680850545	0.000140590791474652	0.00217715380552506
WBGene00012972	rsa-2	228.193645816372	1.16046986799681	0.277818889044905	6.70288337200506e-06	0.000245647898826825
WBGene00000460	ceh-39	199.459928327047	1.16042594987229	0.357922181652007	0.0002265163425411	0.00297657625583794
WBGene00000870	cyd-1	107.575553228663	1.15927724523115	0.417757584715163	0.000889847941462476	0.00779287296738371
WBGene00007168	B0393.3	181.79418230712	1.1592765390677	0.319493059943007	5.97728336350266e-05	0.00119516976309908
WBGene00007332	C05C10.5	2450.82520306877	1.15923738691557	0.326220861945103	7.85302242903174e-05	0.00145607153257581
WBGene00019132	bath-19	64.7734592534133	1.158823790775	0.367318039034467	0.000300579485098783	0.00364339653276382
WBGene00017800	F25G6.9	350.760972627654	1.15639157331369	0.307952946049156	3.75174583528889e-05	0.000854017626659477
WBGene00004078	pos-1	7720.86191860074	1.15611923620019	0.308265726825857	3.82301256058759e-05	0.000863945532905301
WBGene00008140	xpf-1	994.16125193529	1.15488383549615	0.309013379836293	4.0344391203382e-05	0.000895530829251626
WBGene00015813	thoc-2	184.666721320148	1.15381269859769	0.323348535639971	7.58143649305535e-05	0.00141834149481606
WBGene00001606	gln-5	1330.24118373772	1.15254509561015	0.332518840396522	0.000109553729298577	0.00184513875342899
WBGene00009305	metl-17	234.889362632326	1.15241811843819	0.295499191188392	2.15869675621497e-05	0.000575207534379924
WBGene00012220	W03C9.2	125.63828986927	1.15153576265376	0.348806841516506	0.000192655100179773	0.00263668242111166
WBGene00015903	C17E7.9	383.864162504848	1.15028463132879	0.281137414176904	9.93019384604495e-06	0.000324167689473178
WBGene00012074	T27A8.2	253.615761652104	1.14983108351911	0.320467366541614	7.15301989544842e-05	0.00135032159567098
WBGene00004117	sin-3	259.221975822824	1.14611130794763	0.303142723006099	3.51309162211707e-05	0.000813020481511056
WBGene00015301	C01F1.6	228.660935520261	1.145124537691	0.386369264014319	0.000561431526134072	0.00565836820381775
WBGene00001324	eor-1	248.243533289119	1.14450377677744	0.273312352737912	6.72606375244186e-06	0.000245727024960019
WBGene00044535	K11D12.13	406.565435914068	1.1418017188739	0.297001222968726	2.77913440432104e-05	0.000680996914721568
WBGene00001580	gex-3	302.668476414031	1.14169232843695	0.279958580432778	1.07824665834648e-05	0.000346397133402467
WBGene00016944	uri-1	870.291719453177	1.13957554369406	0.301920080972391	3.67492202322512e-05	0.000845208064524153
WBGene00004768	sel-1	832.860046976702	1.13912762149036	0.286994400014727	1.70216999777948e-05	0.000478022886792138
WBGene00019120	npl-4.1	286.614442615913	1.13788532778087	0.308757814109048	5.18534868000979e-05	0.00107464846524183
WBGene00019334	K02F3.12	104.838376938017	1.13725736673088	0.378190984870784	0.000509712924277669	0.00534386108615607
WBGene00019888	btbd-10	629.073682451031	1.13712540925046	0.265300639233781	4.47818270615139e-06	0.000179948068420495
WBGene00016163	C27D9.1	426.30477501504	1.13688449495953	0.310017712564147	5.56919369356637e-05	0.00113537053162315
WBGene00001571	gei-14	186.004654392789	1.13685514725387	0.34128753012206	0.000183578304817404	0.00254343467328503
WBGene00018900	rod-1	300.022844878995	1.13597963031681	0.302166893319136	3.9370674670835e-05	0.0008833309180636
WBGene00015146	abi-1	205.82032591733	1.13574229434335	0.358930847393712	0.000317223664185435	0.00379726449360669
WBGene00012020	gyg-2	289.041009982569	1.13460504560533	0.327659616001681	0.000117698369958713	0.00194047035537472
WBGene00004243	puf-7	794.95566835616	1.13398768942404	0.374949781218387	0.000490161797116368	0.00519379430732906
WBGene00011696	eea-1	341.692200489944	1.13219650876175	0.317152932415822	8.09126738367369e-05	0.0014870083602025
WBGene00006929	vit-5	2941.80278616306	1.13187272651261	0.284696047538651	1.69412470572957e-05	0.000476835055123929
WBGene00003230	mex-5	2964.72903690801	1.13116951217692	0.326495767931295	0.000118275736304014	0.00194742012726122
WBGene00001061	dpl-1	211.98901283263	1.12967653481829	0.33517454404679	0.000164651940886118	0.00239819965647298
WBGene00002185	kel-3	51.7809994838025	1.12909662743496	0.401095560541982	0.00090428967515411	0.00786971314094771
WBGene00022830	ZK973.1	80.3216491428035	1.12840733325846	0.40039073119966	0.00089885365718739	0.0078524612361075
WBGene00020652	egg-4	881.892275238175	1.12781864994154	0.324618496972744	0.000115556100758244	0.00191305956831038
WBGene00012522	Y32B12B.2	94.37706370924	1.1264850971777	0.360547611935534	0.000371375471029489	0.00425396815898765
WBGene00004312	rba-1	202.781889874897	1.12616160703115	0.335660246898286	0.000175513331933088	0.00248379914673355
WBGene00003231	mex-6	2190.78576439218	1.12555261261178	0.319280313593471	9.7094407651488e-05	0.0017018075910528
WBGene00021311	thoc-5	471.22453259075	1.12514798872212	0.332472235583366	0.000159461131242588	0.00236666139734936
WBGene00006481	plrg-1	150.516084298394	1.12505487626364	0.346951029125039	0.000255995712557479	0.00326114008137698
WBGene00018037	chtl-1	148.016400016689	1.1201279675119	0.40346118957397	0.0010385618742385	0.00874000521370948
WBGene00012650	orc-1	153.281510262825	1.11886251783667	0.353235204584719	0.000333051090862994	0.00394688634147602
WBGene00008546	gfat-1	2429.19359831985	1.11754154558285	0.331015604297639	0.00016808376403975	0.00242441335313057
WBGene00015233	B0511.7	63.5343768279438	1.1173633810955	0.37164416833313	0.000549024214109064	0.0055736438697977
WBGene00006546	tbx-9	81.7717533869022	1.11717567095182	0.400395166427308	0.00101241544358208	0.00856032192046366
WBGene00022836	ZK973.11	184.06263352031	1.11673648868106	0.351742391241463	0.000327691371457715	0.00391506603165111
WBGene00004896	smu-2	249.253719516918	1.1162125025266	0.32383458578069	0.000132118020830358	0.00208206671666707
WBGene00004829	sli-1	60.0427699874953	1.11591161948575	0.383838635999043	0.000736589853166004	0.00692588428471311
WBGene00003183	mei-1	673.985424829095	1.11517215755264	0.324653625812164	0.000138194302061329	0.00215351211951466
WBGene00017134	EEED8.3	352.029435512492	1.11430847230612	0.278399601899564	1.59907571754699e-05	0.000454173846413289
WBGene00004392	rnr-2	1750.0206059497	1.11401222314417	0.322534921501801	0.000129792996261991	0.00205840491660673
WBGene00004298	rad-54.L	58.1908472344078	1.11383852524267	0.37025992249071	0.000553156823945655	0.00559825520986866
WBGene00019905	R05G9.3	74.8735042808784	1.11048942741797	0.366374998264301	0.000522895906560393	0.00541642268943394
WBGene00014117	clec-91	776.625205156088	1.10993121370901	0.250676711627304	2.56768058027479e-06	0.00011584225347182
WBGene00000421	ced-7	130.669669519675	1.10958383879013	0.361932678483844	0.000472158169291935	0.00505184986441893
WBGene00015567	bath-44	355.081338640375	1.1080827774453	0.284635282585103	2.53864294331254e-05	0.00063809686075611
WBGene00015075	B0238.11	1306.08755881642	1.1076516643332	0.291542224167495	3.67922851165191e-05	0.000845208064524153
WBGene00004798	sip-1	11775.5089224618	1.1065920557505	0.337179580090504	0.000239330811878032	0.00309301839790988
WBGene00001974	hmg-4	110.983229575032	1.1051734956871	0.349107219444994	0.000350882625558671	0.00408665440037904
WBGene00195093	Y59E9AL.36	370.93876055758	1.10456935619494	0.305665835516835	7.51471330681097e-05	0.00140796659962844
WBGene00019075	F59A3.2	91.0130772561286	1.10348691407334	0.363567213472567	0.000529206893485567	0.00544769237882136
WBGene00007643	marc-3	63.6873374948834	1.10339050002835	0.378173642673705	0.00074839228899584	0.00698362193375997
WBGene00015975	cas-2	379.298892814252	1.10320932940473	0.31806635815663	0.000127581656784116	0.00203885929006535
WBGene00013994	ZK524.4	502.33914144955	1.10311876212711	0.368006698444093	0.000593163765248664	0.00587615270882606
WBGene00013381	cyp-31A5	338.675879524516	1.10238046617189	0.283884609142342	2.68419836390853e-05	0.000662933339007212
WBGene00006727	ubq-1	4319.81898123989	1.10217631569656	0.270546055091397	1.23161001455205e-05	0.000379099269750173
WBGene00006940	wee-1.3	1444.5481789424	1.10197927159411	0.338579956842472	0.000265835898991112	0.00334557022124061
WBGene00010769	asah-1	413.362380358902	1.10009861923468	0.29831080611522	5.77355278747256e-05	0.00116940176961174
WBGene00012835	ani-3	488.436879317638	1.09874908151411	0.376591500753065	0.000761113994572959	0.00707169104742524
WBGene00008642	ints-11	275.563021313693	1.0986262038225	0.355120496204071	0.000449855941174363	0.00487735540450843
WBGene00022455	tyms-1	110.178227571367	1.0976663162692	0.332324120794236	0.000229620921434441	0.00300478812059289
WBGene00005023	sqv-5	2020.93612010531	1.09727613556476	0.32973022795358	0.000211492129192999	0.00281843482268202
WBGene00003002	lin-13	588.935730667227	1.09710603417875	0.301591447456957	7.02925638662432e-05	0.00133502457543532
WBGene00015307	C01G5.5	133.790977066621	1.09677577420197	0.327944892937636	0.000200241931769822	0.00271412518582154
WBGene00010061	F54E12.2	252.935437771052	1.09630798896682	0.360463596824337	0.000532362448155784	0.00547433566175213
WBGene00015868	C16H3.3	165.814617215739	1.09383011476954	0.321698144059398	0.000166880688781393	0.00241938279315669
WBGene00019892	R05F9.9	135.79884100847	1.09287809184207	0.331340969539895	0.000236829594792386	0.00307018614742786
WBGene00008502	skih-2	210.834905862777	1.0925905658588	0.31168291821907	0.000115576536294658	0.00191305956831038
WBGene00007435	algn-6	81.0714776709284	1.0918922534552	0.378907376880623	0.00086425932542672	0.00762842435979484
WBGene00009267	usp-48	572.715629008063	1.09087175817294	0.339533010562822	0.000316081943139723	0.0037931921040658
WBGene00007092	B0001.7	273.554586665459	1.09026761592804	0.349557474224284	0.000427504150530157	0.00471121637493419
WBGene00009508	row-1	202.874964374648	1.09008568189208	0.352877749568324	0.000469553759220179	0.0050317972247149
WBGene00018586	ubxn-3	720.396678227797	1.0895381190023	0.313269927383555	0.000128694963028789	0.00204879102289271
WBGene00016501	C37C3.9	275.598810118177	1.0892683024757	0.31809093292705	0.000155576381995816	0.00232009313341493
WBGene00009396	clec-65	539.584007069689	1.08823870256398	0.319890323734346	0.000168787590735366	0.00242690624115916
WBGene00017372	F10G7.9	70.2814873480796	1.0879333521414	0.360271480126836	0.000584876074846154	0.00581479419837103
WBGene00017397	F12A10.8	60.9834352446661	1.08495846403979	0.363268691811614	0.000652514234308387	0.00630662829555446
WBGene00004143	pqn-59	1996.1174982865	1.08345967402325	0.278440478636774	2.74492578179476e-05	0.000676594427911028
WBGene00019821	gtf-2H1	114.178456511541	1.08257702335644	0.381809139471275	0.00101762365122905	0.00859854142624032
WBGene00010663	toca-2	119.694061931088	1.08135915067817	0.338710313940901	0.00034809491649595	0.00406935656824125
WBGene00194986	pigb-1	100.095086998083	1.08092792162979	0.35267564838327	0.000521712124397896	0.00541514652707683
WBGene00009404	F35C11.5	522.195840706176	1.08088505869336	0.309219416244114	0.00012407984152347	0.00201191510390022
WBGene00014036	ZK643.5	168.603893754204	1.08054656095354	0.328496716633713	0.000253761604488229	0.00324259588066401
WBGene00001645	gly-20	910.673389697394	1.07957808178447	0.27259640194052	2.09811934008253e-05	0.000565764085887365
WBGene00007645	C17E4.6	848.004046984375	1.07810537443978	0.3439425497944	0.000423594246038472	0.00468051042682828
WBGene00011647	noca-1	630.504156947645	1.07778764768078	0.301473647889279	9.38596293172634e-05	0.00166614174371852
WBGene00004296	rad-50	186.867062001396	1.07763827239527	0.335445612116492	0.000330116170401734	0.00392527286537628
WBGene00016157	ari-1.2	119.102818632845	1.07753597928573	0.360901625750253	0.000671118687374616	0.00644655667649544
WBGene00012203	rga-1	578.712073886582	1.07697078905519	0.301474046230299	9.50267398644063e-05	0.00167970179361455
WBGene00021005	ule-1	356.680772992593	1.07558989298951	0.365241085087236	0.000762320582893597	0.00707254664025337
WBGene00008959	F19H6.4	281.305332362066	1.07539148198738	0.332328621763695	0.000307960798154867	0.0037112691364912
WBGene00004993	spp-8	777.191047389971	1.07461089471977	0.312221683890739	0.000153018251133645	0.00229430960206388
WBGene00022185	Y71H2AM.20	97.7847463726559	1.07245295780703	0.339872350415739	0.000403582131127465	0.00450318383276779
WBGene00219725	linc-63	170.29065750716	1.07238431766135	0.37093204322655	0.000901087807280126	0.00785278544461628
WBGene00007403	set-3	231.049776307505	1.07107180530861	0.348052306027151	0.000518592011838065	0.0053998679585699
WBGene00019432	knl-2	83.3127342016018	1.07086465763852	0.369271803796324	0.000882949191747734	0.00775419258557374
WBGene00011898	T21C9.13	82.7418846202333	1.07040681031031	0.359650994629618	0.000707011089860656	0.00672413819633837
WBGene00013391	Y62H9A.3	173.263069733769	1.07013798333122	0.335804612646033	0.000367566332983607	0.00424143717755875
WBGene00003530	nas-11	66.1774101448687	1.07008949611202	0.37382106490755	0.000985127205772289	0.0083920481871413
WBGene00012315	immt-2	378.614278015083	1.06991999145025	0.264847023754548	1.55311210330812e-05	0.000445528718946607
WBGene00021846	ztf-23	263.924910692716	1.06962689007167	0.294871436431406	7.91838339079456e-05	0.00146384670465621
WBGene00018785	F54A3.6	59.3763833865239	1.06918276186881	0.383839936997019	0.00122479037729016	0.00977407748722549
WBGene00007554	pptr-2	568.830600671741	1.0687623143781	0.304979114003131	0.000124604253732283	0.00201446230128375
WBGene00003185	mek-1	320.563931660975	1.06871385601849	0.301757922728527	0.000108912099340462	0.00184177876245975
WBGene00021730	Y49F6C.8	115.513996540752	1.06871142768368	0.349000564133512	0.000547651452230381	0.00556422780367729
WBGene00023427	F14D2.15	206.320977819101	1.06793481662904	0.323296127371755	0.000251810268091699	0.0032275619695815
WBGene00019004	xpg-1	148.359916529392	1.06729219994329	0.32671861254055	0.000285219019011907	0.00351516970472564
WBGene00017730	F22H10.6	378.095202982638	1.06624544084349	0.256655845159454	9.66593165211175e-06	0.000319563883218097
WBGene00007013	mdt-8	72.2647451673044	1.0659141397102	0.383099396155717	0.00124975090390105	0.00989742525098317
WBGene00001102	dsh-2	211.318702766751	1.06534797213667	0.364482520431832	0.000841643093171757	0.00749680237731108
WBGene00000001	aap-1	321.959782744178	1.06522521683074	0.33624199888983	0.000396593219429767	0.00445703728706277
WBGene00015157	B0361.3	162.159848648918	1.06501940303829	0.337507895993724	0.000413096780074588	0.00458478726517951
WBGene00017064	ppfr-2	239.533307886575	1.06492150172232	0.337863846953605	0.000418034928303079	0.0046272652781254
WBGene00045419	lsy-12	448.647956755231	1.06487612882251	0.290711121539731	7.02416057191894e-05	0.00133502457543532
WBGene00001838	hda-10	113.780145982997	1.06406586629769	0.340728391727117	0.000459723696747582	0.00494420571278359
WBGene00018016	lrr-1	181.609496328402	1.06323226434928	0.37000581820849	0.000977555970104075	0.00836056463555664
WBGene00014250	ZK1307.9	202.650810826052	1.06305700018581	0.297413880534647	9.82280426255964e-05	0.00170730994254809
WBGene00018721	polh-1	111.800040648581	1.06247733751415	0.364095040235955	0.000861717099742009	0.00761757626980019
WBGene00011143	rpap-2	314.47006444092	1.06234177904212	0.333170097604673	0.000374458032286011	0.00427928568331215
WBGene00015866	C16E9.2	208.276344499524	1.06214104298018	0.346818338659871	0.000558840686373015	0.00565034956116793
WBGene00002997	lin-8	83.1275281509605	1.06193980137363	0.356282477793973	0.000717684396232319	0.00680493315608141
WBGene00010093	capg-2	200.175011958376	1.06189874480229	0.355952190871785	0.000712102162093874	0.00675713038700618
WBGene00008494	F01D5.3	118.408106691374	1.06123696711324	0.308797652943588	0.000162132441368168	0.00238851386332712
WBGene00010042	bcs-1	89.9796562792544	1.06029730628174	0.356336057732163	0.000732572520077342	0.00691984790884848
WBGene00011965	T23G7.2	122.337095300723	1.05995985734811	0.376362055390269	0.00116181443384155	0.00946390008418522
WBGene00013719	Y106G6H.6	502.470301293685	1.05986492401215	0.308433675979719	0.000163012347932967	0.00239103909873039
WBGene00007966	maph-1.3	1043.76166338123	1.05965184193361	0.299947216779603	0.000115456937643588	0.00191305956831038
WBGene00015312	C01G8.1	2571.73491978665	1.05950133217474	0.308184265709025	0.000162266805630529	0.00238851386332712
WBGene00008362	cfim-2	201.281541228743	1.05928427440813	0.332343348923399	0.000379584673846686	0.004316350927263
WBGene00012234	ints-4	151.561305921966	1.05922079095458	0.372028659028658	0.00106826312114663	0.00892385309155708
WBGene00006808	unc-76	1191.61694860947	1.05890447830035	0.256768239189798	1.12215906992178e-05	0.000353750069497728
WBGene00009186	trcs-1	339.921087284487	1.05697791532918	0.338148596372396	0.000465853068681313	0.00500151700971681
WBGene00007188	B0464.9	158.970059783979	1.05673316177379	0.347941836872761	0.000614995086737386	0.00600308064479693
WBGene00006638	tsp-12	547.22874395633	1.05672294736583	0.27330920440106	3.26337895976495e-05	0.000769538301640059
WBGene00007187	tag-342	131.62191845664	1.05641900364837	0.359357643379188	0.00082524894406232	0.00741952234096893
WBGene00003156	mcm-4	200.223344593713	1.05585712448229	0.37555281644792	0.00119438411597189	0.00963323030803802
WBGene00001574	gei-17	381.931621760488	1.05585643897408	0.320101831940679	0.000265423250462183	0.0033437443155503
WBGene00011352	rskn-1	330.693999122705	1.05457104397957	0.353306242308559	0.000725828536462921	0.00686133072630645
WBGene00011597	zim-1	312.077094601394	1.05414621544663	0.299010092938958	0.000120461283612722	0.00197559666838345
WBGene00007012	mdt-4	238.681344167658	1.05411657937153	0.301440391219786	0.000133546033115046	0.00209927644759588
WBGene00000773	cpf-1	135.432167895498	1.05384346868293	0.327826691074533	0.000353050119691763	0.00410274572556987
WBGene00008331	ttll-5	245.659746655637	1.05280140485292	0.306224379562615	0.000165392030792684	0.00240617486474525
WBGene00004984	spn-4	4657.94551714526	1.05262142101369	0.296892872594447	0.000112490312390977	0.00187834341051525
WBGene00001579	gex-2	87.7990395359177	1.04997718400084	0.344712988338289	0.000611470275746956	0.00598701375643606
WBGene00004684	rsd-6	604.208468487003	1.04975360019777	0.276077100488236	4.28414512366495e-05	0.000932734522829982
WBGene00003229	mex-3	12318.4541797566	1.04800574075546	0.335204469798887	0.000477967696474322	0.0050965548659041
WBGene00006402	fut-3	385.326637758369	1.0475905415695	0.323327299926907	0.000330867964135583	0.00393047238384257
WBGene00006734	ufd-2	253.595400841699	1.04750369981921	0.324122187093475	0.000340077678463896	0.00400938749788992
WBGene00003091	lys-2	4159.14075487121	1.04467567780061	0.266183184946502	2.66657448639865e-05	0.000661194074534206
WBGene00019011	F57C9.4	249.477065671967	1.04442851123479	0.305251986449297	0.000179567207514276	0.00251764030516988
WBGene00018131	F37A4.1	264.377966999641	1.04305681054234	0.293511455158776	0.000112120240763211	0.00187682084479676
WBGene00020463	cec-6	1152.84060646928	1.04288505576089	0.311569935510248	0.000233608974771327	0.00303473114107824
WBGene00022037	acs-13	1782.18863945645	1.04226929448067	0.3247010296245	0.000371280384467852	0.00425396815898765
WBGene00015581	C07H6.4	186.351055303233	1.04136948846699	0.314770652881416	0.000267960637912095	0.00336553175074116
WBGene00014113	hpo-40	375.019622819005	1.04082033085453	0.307247415434561	0.000204352953901694	0.00274602028484889
WBGene00003097	lys-8	1458.94600246365	1.04067372264409	0.259586440926646	1.9074172307351e-05	0.00052853643309305
WBGene00003777	nmy-2	2228.2599912361	1.03993522072832	0.320927334269796	0.00033806736510356	0.00399699892308343
WBGene00044916	F40F8.11	96.8972531722813	1.03984230807287	0.340614288201412	0.000617828706586149	0.00602262507504454
WBGene00004680	rars-2	194.753404972238	1.0377205836225	0.304613411598221	0.000192840500351769	0.00263668242111166
WBGene00020822	T26A5.6	96.0259512854133	1.03697668351892	0.334628373039837	0.000539579477275957	0.00552084745198058
WBGene00022452	Y110A2AR.1	963.573282024135	1.03689647931022	0.301104039631313	0.000169656475095996	0.00243421006805357
WBGene00015249	otub-4	297.573087955926	1.03663755750454	0.301575969018269	0.000173582376430573	0.00246896080944749
WBGene00017643	czw-1	326.350066568352	1.03488428176622	0.314877576234394	0.000293904931507578	0.00357985373201774
WBGene00007500	nasp-1	229.632853566288	1.03398933999145	0.331272596483704	0.000507149096642348	0.00532591786616758
WBGene00014118	ZK858.5	69.9662619091464	1.03371865951031	0.356897123296778	0.00100890383034398	0.00854772251955706
WBGene00220086	T23D8.12	228.677890840133	1.0326833386553	0.357416821174309	0.00103344564564859	0.00870281013050571
WBGene00006977	zif-1	1062.5963697795	1.0324854326549	0.35236281571071	0.000917145835011637	0.00794152396104922
WBGene00001130	dyn-1	293.605906329837	1.03224117865999	0.298656112794348	0.000164330154885293	0.00239819965647298
WBGene00007444	C08F8.2	277.511916131177	1.0309766854134	0.300433733111604	0.000180004914709582	0.00251764030516988
WBGene00003044	lir-1	144.910068940836	1.03065720672443	0.344632741457598	0.000769531589401389	0.00709366419904324
WBGene00002072	ima-1	337.764747148461	1.03036428767413	0.30924049601248	0.000255215556612883	0.00325451919488897
WBGene00009192	asah-2	184.948856105189	1.02862820471216	0.319140568313652	0.000370077406960436	0.00425396815898765
WBGene00019606	clec-88	3267.31531095073	1.02836448904471	0.287846802277593	0.000108908809401603	0.00184177876245975
WBGene00045394	ZK813.7	956.067758262032	1.02519968673482	0.257424084136606	2.21382910090205e-05	0.000586148776990952
WBGene00006406	srgp-1	339.326032366689	1.02514547235604	0.350659176962121	0.000957376630461672	0.00822186293028126
WBGene00010363	H04D03.2	157.816697208411	1.02507589731737	0.333444763308178	0.000604580441091219	0.00596325317467795
WBGene00002214	klc-1	209.99209294174	1.0218363322799	0.349279595530343	0.000961388464316917	0.00824603406902437
WBGene00008052	ctns-1	127.719958787631	1.02093070516196	0.356109472127762	0.00114489837317051	0.00936987227865868
WBGene00001026	dnj-8	132.588776107733	1.02081727965453	0.343476072126244	0.00083914385291655	0.00747987213259495
WBGene00002192	kin-4	1733.93677662624	1.01976902218811	0.341771143885345	0.000812361895262879	0.00736709396391156
WBGene00021763	Y51F10.2	1509.52577048712	1.0171941330048	0.330681711131777	0.000615343386891643	0.00600308064479693
WBGene00016836	C50F2.2	115.44386601418	1.01664440311823	0.347418812858096	0.00097485830155982	0.00834594424158967
WBGene00011662	T09F3.2	6280.96159974234	1.01617886551112	0.304772513187747	0.000263519574856114	0.00333657966259053
WBGene00006795	unc-61	553.170466526655	1.01617690588969	0.31899053496862	0.000434076778038796	0.0047668343542626
WBGene00012512	ekl-5	208.818926868442	1.01590914085847	0.336533968500628	0.000738476375126302	0.00692729793315059
WBGene00002136	inx-14	343.006384627406	1.01564198585978	0.336713797644567	0.000744566909015492	0.00695429944840553
WBGene00014114	tftc-3	161.982837433354	1.01540827015307	0.344165244657604	0.000910674574853711	0.0079115454638648
WBGene00011268	pde-12	153.412989276439	1.01480392059431	0.353069396594044	0.00114256716741303	0.00936305697781029
WBGene00015017	B0205.1	251.35227447876	1.01460020017192	0.315273194972463	0.000391691029529644	0.00441385283681872
WBGene00006943	wrm-1	916.703454371474	1.01437686407228	0.327686007941772	0.000583324619553587	0.00580398707847228
WBGene00003994	pgl-3	470.878817588251	1.01347046608718	0.32627734824857	0.000565507044882932	0.00567793543559904
WBGene00022198	Y71H2B.11	163.157484667038	1.01181937195712	0.326501964508545	0.000581395048460971	0.00579401429076296
WBGene00003368	mkk-4	357.128077407553	1.01048715376742	0.297863567128669	0.000218658892453772	0.00288551233262385
WBGene00008393	D1086.6	441.98125865241	1.01013850895816	0.296185891728841	0.000205413180188183	0.00275434389786665
WBGene00018482	F45F2.10	1641.92594637099	1.00910597161745	0.32806439759491	0.000630351254604707	0.00611132632179598
WBGene00017827	F26F4.5	624.170290144933	1.00803765178263	0.300478914537341	0.000251032381202732	0.00322089493623258
WBGene00017648	ddo-3	98.0775714694244	1.00768327652869	0.337933358881839	0.000847317566365354	0.00753124297785763
WBGene00003870	ooc-5	138.832349753952	1.00756387245913	0.33704290104258	0.000828384859243595	0.00742489613232702
WBGene00004786	sex-1	102.738631606702	1.00712983944858	0.331945105797463	0.000722929363926975	0.00684427898560258
WBGene00002992	lin-3	398.753911611321	1.00699580665069	0.320923651547475	0.000520573379167912	0.00540781838691721
WBGene00016291	C31H1.8	1188.72919070002	1.00681940893625	0.33445260504339	0.000778588644462058	0.00713868106371411
WBGene00011741	T12G3.6	130.892789747748	1.00585566197834	0.308878176577195	0.000353249131848698	0.00410274572556987
WBGene00015976	C18E3.9	396.444359132035	1.0047112676292	0.26469087139686	4.94630416052719e-05	0.00103023271823514
WBGene00018319	hda-6	417.193278459386	1.00467490087386	0.300551906517683	0.000264092454421044	0.00334044878836011
WBGene00011589	T07F10.3	315.757077643049	1.00395149207889	0.297773434058265	0.000239464165413957	0.00309301839790988
WBGene00011376	gla-3	278.233806832801	1.00312178900418	0.335068975374901	0.00082824364167372	0.00742489613232702
WBGene00010629	K07C5.6	542.80459397757	1.00275604115093	0.252043893916421	2.38079519436902e-05	0.000616612831031924
WBGene00000935	daz-1	1126.95853005107	1.00247199964585	0.324191157892972	0.000610255601833351	0.00598701375643606
WBGene00016235	C29H12.2	1654.25326859901	1.00235750556684	0.276678872003456	9.67704525031156e-05	0.00169851172040932
WBGene00016409	sumv-1	168.490738826765	1.00177508483203	0.319081370480434	0.000525375876729994	0.00542613415826011
WBGene00011600	zim-2	357.377535531537	1.00159472698177	0.301191222897092	0.000282701424557141	0.00349567094559926
WBGene00008419	wdr-23	269.142074809007	1.00100017159931	0.301839905532458	0.000292163716063557	0.00357257334603354
WBGene00000865	cyb-1	2169.95731599299	1.00061631104119	0.318590562622857	0.000525059490730099	0.00542613415826011
WBGene00017686	tpp-2	291.914574670469	1.00028931393838	0.28960649093772	0.000180721787296213	0.00251781513471659
